## Supplemental Tables 1-13 for "Spatiotemporal profiling reveals emergence of cell type-specific molecular aging and senescence programs in the spinal cord": Table S10 Mouse ST Bayes Factor Tables.xlsx (part 3 of 3)

### Sheet: 12M_vs_6M (continued)
ENSEMBL_ID	gene_name	Dors_Horn_BF	Dors_Horn_l2fc	Dors_Horn_mean_in	Dors_Horn_std_in	Dors_Horn_mean_out	Dors_Horn_std_out	Vent_Horn_BF	Vent_Horn_l2fc	Vent_Horn_mean_in	Vent_Horn_std_in	Vent_Horn_mean_out	Vent_Horn_std_out	Med_Grey_BF	Med_Grey_l2fc	Med_Grey_mean_in	Med_Grey_std_in	Med_Grey_mean_out	Med_Grey_std_out	Cent_Can_BF	Cent_Can_l2fc	Cent_Can_mean_in	Cent_Can_std_in	Cent_Can_mean_out	Cent_Can_std_out	Dors_Med_White_BF	Dors_Med_White_l2fc	Dors_Med_White_mean_in	Dors_Med_White_std_in	Dors_Med_White_mean_out	Dors_Med_White_std_out	Med_Lat_White_BF	Med_Lat_White_l2fc	Med_Lat_White_mean_in	Med_Lat_White_std_in	Med_Lat_White_mean_out	Med_Lat_White_std_out	Vent_Med_White_BF	Vent_Med_White_l2fc	Vent_Med_White_mean_in	Vent_Med_White_std_in	Vent_Med_White_mean_out	Vent_Med_White_std_out	Vent_Lat_White_BF	Vent_Lat_White_l2fc	Vent_Lat_White_mean_in	Vent_Lat_White_std_in	Vent_Lat_White_mean_out	Vent_Lat_White_std_out
ENSMUSG00000026784	Pdss1	0.122278	0.148963	-3.2237	0.234966	-3.12144	0.237372	0.105428	0.0930776	-3.42534	0.196325	-3.36523	0.217864	0.16936	-0.408814	-3.26423	0.207775	-3.55686	0.249136	0.499244	1.14286	-3.04303	0.665158	-2.16284	0.500489	0.270468	0.623931	-3.6385	0.371308	-3.21164	0.391688	0.223632	0.570563	-3.41564	0.247298	-3.02576	0.26752	0.277274	-0.326446	-3.65179	0.422344	-3.97271	0.63185	0.178264	0.167745	-3.69357	0.306093	-3.60625	0.392574
ENSMUSG00000026786	Apbb1ip	0.318774	0.801812	-3.96263	0.399368	-3.39313	0.35508	1.11531	1.36857	-4.78818	0.386319	-3.82224	0.333872	0.223569	0.303029	-4.25709	0.422218	-4.03392	0.393166	0.517324	0.0608168	-3.96346	1.06563	-3.88803	1.04135	0.224606	0.445368	-2.63788	0.363962	-2.34111	0.398028	0.246957	0.631646	-2.81883	0.31027	-2.38804	0.328781	0.525361	1.13905	-2.8535	0.41706	-2.05791	0.398561	0.522019	1.03087	-2.7944	0.329596	-2.08243	0.339633
ENSMUSG00000026787	Gad2	0.0863917	0.0664148	-1.64577	0.172511	-1.60224	0.18551	0.0884767	0.150698	-2.49161	0.170424	-2.38725	0.171342	0.0873813	0.151305	-1.69943	0.168971	-1.59483	0.169415	0.500894	0.885245	-1.49178	0.277134	-0.874214	0.261703	0.194717	-0.472024	-2.44929	0.231232	-2.7814	0.251941	0.636535	0.775282	-3.23756	0.195224	-2.70029	0.196629	0.278001	0.665909	-3.62057	0.320981	-3.15541	0.30993	0.186741	0.410421	-3.97906	0.274331	-3.70637	0.319934
ENSMUSG00000026788	Zbtb43	0.14346	0.346399	-3.05134	0.209407	-2.81292	0.216066	0.163489	-0.407926	-3.27114	0.188003	-3.56044	0.221419	0.117246	0.11384	-3.23919	0.214108	-3.16538	0.237434	0.321625	-0.155058	-2.94627	0.618656	-3.07252	0.659056	0.169376	0.209772	-3.15879	0.310152	-3.02127	0.336552	6.79583	1.49644	-3.77429	0.275954	-2.72756	0.241435	0.239407	0.417882	-3.50538	0.403905	-3.23321	0.446992	0.135918	0.0806161	-2.95567	0.250665	-2.9097	0.288899
ENSMUSG00000026790	Odf2	0.060623	-0.0020858	-2.46471	0.112832	-2.46802	0.127936	0.234473	0.393895	-3.25914	0.113225	-2.98653	0.116632	0.0670459	0.0241472	-2.96981	0.121908	-2.95555	0.141199	0.179879	0.27937	-2.35346	0.346881	-2.15045	0.318121	0.12706	-0.213111	-2.9974	0.205712	-3.15433	0.248236	0.362938	0.556555	-3.07943	0.152337	-2.69576	0.16536	0.188065	0.454199	-3.06797	0.226869	-2.76121	0.262517	0.158533	0.384996	-2.85094	0.151333	-2.58752	0.173141
ENSMUSG00000026791	Slc2a8	0.149583	-0.336241	-2.66619	0.118402	-2.90223	0.141061	0.0605136	-0.134086	-2.44911	0.0879708	-2.54321	0.100032	0.14175	-0.319185	-2.64582	0.115023	-2.86851	0.127379	0.242077	-0.560211	-2.1288	0.298084	-2.54039	0.370843	0.207129	0.477033	-2.80766	0.19076	-2.47519	0.18118	0.0834004	-0.111772	-2.64713	0.126187	-2.73129	0.170986	0.124795	-0.129778	-2.7793	0.198562	-2.88819	0.279656	0.101311	-0.206798	-2.5335	0.140671	-2.68521	0.192549
ENSMUSG00000026792	Lrsam1	0.0928761	-0.00588771	-2.57424	0.188823	-2.57772	0.185631	0.109076	-0.229315	-2.06446	0.161928	-2.22697	0.181901	0.355326	-0.609188	-2.22491	0.176914	-2.65044	0.194123	0.279305	-0.654424	-2.17006	0.339774	-2.65361	0.42245	0.131895	0.0538026	-3.01168	0.240976	-2.98375	0.277345	0.107718	-0.133982	-2.78212	0.185831	-2.88205	0.221375	0.153452	0.299491	-2.79834	0.251959	-2.59618	0.272782	0.129257	-0.197322	-2.78552	0.193993	-2.93831	0.264217
ENSMUSG00000026796	Fam129b	0.135884	-0.330359	-3.22779	0.16418	-3.46101	0.188189	0.385652	-0.57215	-3.58693	0.145196	-3.98753	0.171547	0.0962196	0.0622305	-3.85145	0.182935	-3.81085	0.197061	0.845727	-1.48525	-2.6134	0.395435	-3.72593	0.58532	0.170306	0.430895	-2.4669	0.180254	-2.1715	0.197049	0.105141	-0.233842	-2.38209	0.143754	-2.54806	0.16787	0.143313	-0.271749	-2.64591	0.20617	-2.85161	0.2784	0.0847418	-0.0442963	-2.42413	0.145172	-2.46094	0.181823
ENSMUSG00000026797	Stxbp1	0.0509969	-0.0650992	0.138463	0.101635	0.0943611	0.0911418	0.0443138	-0.0523504	0.295546	0.0906386	0.260282	0.0783174	0.103027	-0.232793	0.32458	0.0882774	0.164007	0.0790444	0.141438	0.334062	-0.00564433	0.15166	0.228506	0.133993	0.0854621	-0.206984	-0.562966	0.110916	-0.70637	0.110064	0.0503863	0.0239278	-0.719848	0.0966139	-0.703838	0.102666	0.0660658	0.00179959	-0.844317	0.122175	-0.845447	0.140151	0.0575844	-0.0121382	-1.04674	0.106483	-1.05715	0.123631
ENSMUSG00000026798	Coq4	0.0896551	-0.171731	-2.61935	0.146953	-2.74076	0.162109	0.0777262	-0.111168	-3.11688	0.136155	-3.1962	0.151641	0.182826	-0.407952	-2.90232	0.143681	-3.1902	0.175209	0.2361	0.500519	-2.89007	0.413369	-2.52369	0.356922	0.127614	0.0357794	-3.19353	0.233045	-3.17881	0.272712	0.126067	0.271937	-3.40987	0.188422	-3.22579	0.21181	0.140387	-0.21397	-2.79769	0.231227	-2.95936	0.286114	0.124184	0.215043	-3.40403	0.196587	-3.26692	0.251312
ENSMUSG00000026799	Med27	0.0660445	0.0410077	-2.36647	0.121588	-2.33974	0.135075	0.0605123	0.105157	-2.39424	0.10688	-2.32248	0.116526	0.0615722	-0.0441029	-2.43836	0.116995	-2.47077	0.131807	0.242663	0.560431	-2.73719	0.376221	-2.3367	0.339821	0.151966	0.371392	-2.68495	0.195247	-2.43025	0.209782	0.0824417	-0.0729012	-2.74512	0.145581	-2.80057	0.175487	0.432681	-0.734636	-2.49447	0.183224	-3.02376	0.273498	0.106708	-0.198807	-2.64688	0.14758	-2.79562	0.209207
ENSMUSG00000026803	Ttf1	0.167258	0.351114	-3.16705	0.266365	-2.92629	0.278223	0.162337	0.397064	-3.33908	0.222902	-3.06361	0.2222	0.129056	0.0650812	-3.21233	0.245023	-3.1756	0.277795	0.47838	-1.06138	-2.30309	0.662547	-3.14125	0.833881	0.213739	0.427906	-3.03032	0.340559	-2.74919	0.385366	0.181812	-0.35675	-2.89973	0.258436	-3.17035	0.338481	0.227493	-0.154301	-2.91399	0.380906	-3.0737	0.507213	0.247375	0.603647	-3.33319	0.322307	-2.92267	0.347752
ENSMUSG00000026806	Ddx31	0.132573	0.0180005	-3.55808	0.252995	-3.55169	0.276685	0.109216	0.0519703	-3.38083	0.209396	-3.34848	0.227569	0.122787	0.11539	-3.33675	0.237179	-3.25841	0.242175	0.522833	-1.10829	-2.62122	0.57746	-3.54838	0.826518	0.335069	0.822709	-4.26095	0.488119	-3.67692	0.452956	0.187021	0.383329	-3.82841	0.29647	-3.57407	0.333782	0.254473	0.218726	-3.82161	0.453355	-3.71949	0.563488	0.188229	-0.0629709	-3.68867	0.305707	-3.7789	0.437238
ENSMUSG00000026810	Dpm2	0.0542905	-0.132166	-1.09835	0.0650969	-1.19037	0.07109	0.0402246	-0.0861564	-1.47718	0.0616179	-1.5373	0.0678217	0.078535	-0.182927	-1.38267	0.064253	-1.51045	0.0779864	2.61824	-1.07188	-0.941533	0.178983	-1.69833	0.246564	0.0782943	-0.184523	-1.39227	0.100695	-1.52318	0.127426	0.539706	-0.389734	-1.39752	0.0735467	-1.66955	0.0957332	0.250119	-0.446717	-1.4153	0.111434	-1.73282	0.16923	0.0563777	-0.0993711	-1.49529	0.0845934	-1.56667	0.110206
ENSMUSG00000026811	St6galnac6	0.0433107	-0.0715062	-1.27164	0.074896	-1.32184	0.0827385	0.0447219	-0.096636	-1.46462	0.0710016	-1.5315	0.0694007	0.0737899	-0.17457	-1.31523	0.0748486	-1.43653	0.0786939	0.192388	0.470285	-1.74451	0.239878	-1.41297	0.21507	0.0798634	-0.145763	-1.91011	0.127366	-2.01475	0.152923	0.106533	-0.256103	-2.05619	0.098347	-2.23728	0.129732	0.133264	-0.320075	-2.17707	0.156507	-2.40976	0.215981	0.0797411	-0.0536625	-2.55928	0.128337	-2.60437	0.180767
ENSMUSG00000026812	Tsc1	0.0757292	-0.0198137	-2.81728	0.14203	-2.8336	0.158459	0.0692076	-0.104349	-2.88623	0.122289	-2.95984	0.132248	0.0689699	0.00764572	-2.81712	0.13203	-2.81399	0.147803	0.979492	1.563	-3.75145	0.576207	-2.59163	0.398621	0.353051	0.66083	-2.95456	0.205514	-2.49717	0.210404	0.100287	-0.222517	-2.66317	0.145135	-2.82291	0.180226	0.128797	0.00915886	-2.85112	0.224195	-2.85883	0.283112	0.0944362	0.124214	-2.72515	0.160217	-2.64752	0.206402
ENSMUSG00000026814	Eng	0.120073	-0.22885	-2.95366	0.181116	-3.11893	0.213637	0.0836494	0.0112832	-2.64962	0.165217	-2.64258	0.170021	0.0946546	0.0551233	-2.90644	0.185607	-2.86933	0.1917	0.497613	-1.14145	-2.632	0.488136	-3.50459	0.648493	0.153021	-0.292975	-2.62115	0.228615	-2.83679	0.276275	0.130098	-0.29077	-2.46351	0.183671	-2.67106	0.21453	0.142361	0.242424	-2.58605	0.237631	-2.42625	0.271189	0.116557	0.168857	-2.68063	0.200172	-2.56933	0.227472
ENSMUSG00000026816	Gtf3c5	0.161275	-0.378593	-3.00582	0.148257	-3.27254	0.174609	0.0657962	0.0741022	-3.16038	0.122515	-3.11067	0.135615	0.0940097	-0.208703	-3.09415	0.140198	-3.2422	0.163278	0.208041	-0.347125	-2.37359	0.349763	-2.6295	0.391881	0.117732	0.184361	-2.94379	0.209836	-2.81868	0.22229	0.146357	-0.352505	-3.0952	0.162358	-3.35035	0.219354	0.175586	-0.3523	-3.02995	0.226595	-3.30154	0.327686	0.173563	-0.42834	-2.8704	0.173623	-3.17803	0.229779
ENSMUSG00000026817	Ak1	0.113064	-0.203423	-1.22339	0.0595325	-1.3648	0.0659096	0.0315359	-0.0697213	-0.983692	0.0465887	-1.03222	0.0507727	1.38364	-0.320806	-0.918988	0.0515141	-1.14185	0.0602699	0.116233	0.271299	-1.19379	0.171561	-1.00682	0.177693	0.21817	-0.357828	-1.21732	0.0875208	-1.46847	0.118363	0.141356	-0.256798	-1.46639	0.0653487	-1.64648	0.0920464	0.134842	-0.309925	-1.44454	0.106598	-1.66571	0.155259	0.0799575	-0.194983	-1.57458	0.0815038	-1.71255	0.11066
ENSMUSG00000026819	Slc25a25	0.0513147	-0.110543	-1.84644	0.0797635	-1.92372	0.0877294	0.0292313	-0.0327211	-1.25323	0.0554851	-1.27612	0.058943	0.0483358	-0.111777	-1.27625	0.0645132	-1.35426	0.0720473	0.166253	-0.360282	-1.76122	0.237876	-2.02753	0.302359	0.0803997	0.0595928	-2.3886	0.141156	-2.35213	0.172909	0.0612233	-0.0889049	-2.31576	0.0989687	-2.38046	0.126431	0.14232	0.290807	-2.96984	0.220002	-2.77604	0.253814	0.571529	0.58994	-2.68949	0.13545	-2.28195	0.144994
ENSMUSG00000026820	Ptges2	0.0687778	0.174497	-1.99602	0.0870643	-1.8753	0.0896994	0.130606	-0.235148	-1.68996	0.0682886	-1.85361	0.0773343	0.0648019	-0.156287	-1.77038	0.0788151	-1.87973	0.0909236	0.188867	0.446523	-1.95624	0.273522	-1.6375	0.236854	0.152629	-0.384603	-2.34197	0.144955	-2.6191	0.206155	0.266784	-0.417664	-2.10441	0.100796	-2.39787	0.134404	0.112122	0.262525	-2.35319	0.157	-2.17631	0.186847	0.0729569	-0.0548284	-2.37748	0.123052	-2.42102	0.162711
ENSMUSG00000026821	Ralgds	0.0974396	-0.235343	-1.60736	0.0932599	-1.77149	0.103531	0.0454604	0.0159153	-1.80193	0.0875626	-1.79148	0.0940223	0.0552463	0.0838292	-1.90493	0.101845	-1.84667	0.100297	0.14424	-0.105721	-1.82954	0.269702	-1.90945	0.292152	0.113537	-0.268027	-0.947101	0.103876	-1.13519	0.12407	0.756728	-0.479892	-1.05854	0.0961891	-1.39225	0.106676	0.0645598	-0.0634552	-1.06834	0.114316	-1.11491	0.134665	0.057247	-0.100331	-0.94876	0.097985	-1.01932	0.108025
ENSMUSG00000026822	Lcn2	0.900249	-1.08613	-2.51972	1.81324	-2.85872	1.70548	0.89365	-0.485762	-2.1019	1.85845	-2.01273	1.73171	0.889692	0.263652	-2.95745	1.80966	-2.49916	1.64166	0.89622	0.370732	-2.15718	1.80044	-1.82742	1.70889	0.886728	1.00893	-2.32187	1.66925	-1.74569	1.79078	0.894358	-0.37403	-1.94291	1.69413	-2.41216	1.75273	0.905888	0.129164	-2.23263	1.79649	-2.11265	1.8159	0.880434	-0.180346	-2.04952	1.73638	-2.35266	1.75724
ENSMUSG00000026824	Kcnj3	0.0507113	0.0959226	-1.77174	0.0879925	-1.70502	0.0854744	0.0391008	0.011329	-2.35488	0.075043	-2.34756	0.0818739	0.0481577	-0.0631191	-2.14208	0.0864795	-2.18665	0.0953881	0.221947	-0.458525	-2.45789	0.343208	-2.79325	0.397198	0.357977	-0.608321	-2.40571	0.143733	-2.84049	0.218577	0.113653	0.273834	-3.05282	0.140685	-2.86626	0.162521	0.160025	0.315625	-3.32968	0.24589	-3.1282	0.311033	0.105689	0.172649	-3.15252	0.167215	-3.04043	0.209424
ENSMUSG00000026825	Dnm1	0.0459594	0.0293796	0.342193	0.0850008	0.361547	0.0965319	0.0422326	0.00982316	0.504078	0.0854152	0.511061	0.0834502	0.0497558	-0.0885325	0.536449	0.0883234	0.475446	0.0839744	0.139957	0.334508	0.279441	0.141094	0.512245	0.13375	0.0536458	0.000145926	-0.357549	0.0985848	-0.358862	0.111996	0.136983	0.267097	-0.524771	0.0900977	-0.339937	0.0939878	0.0858054	-0.206204	-0.440629	0.106624	-0.585477	0.123185	0.055967	0.0042477	-0.80245	0.109046	-0.800167	0.114378
ENSMUSG00000026827	Gpd2	0.186753	0.353682	-1.7128	0.121822	-1.46662	0.112505	0.507463	0.493804	-1.95783	0.114917	-1.61573	0.116354	0.0990236	0.253714	-1.89344	0.122105	-1.71865	0.130232	0.143303	0.253898	-1.76194	0.262323	-1.58276	0.248656	0.104538	0.245359	-1.49519	0.137636	-1.32561	0.141962	0.0655213	0.0785272	-1.53524	0.11696	-1.48296	0.133772	0.070738	0.0439984	-1.38054	0.13398	-1.35352	0.157907	0.123548	0.285553	-1.37843	0.120143	-1.18155	0.128979
ENSMUSG00000026830	Ermn	0.118947	-0.288345	-1.06979	0.157523	-1.27073	0.165074	0.0873519	0.150284	-0.756655	0.157698	-0.650863	0.147978	0.0794627	0.0764608	-0.910092	0.151908	-0.857648	0.155154	0.147079	-0.151196	-1.33292	0.279641	-1.44227	0.29442	0.086486	0.122489	0.715545	0.154689	0.800775	0.153863	0.0746667	-0.066824	0.56355	0.147621	0.517	0.149424	0.0796707	-0.114846	0.632004	0.14734	0.551651	0.152873	0.0751393	0.0443321	0.735258	0.149172	0.766251	0.148016
ENSMUSG00000026831	1700007K13Rik	0.104822	0.0695734	-3.14623	0.209749	-3.10035	0.219082	0.114527	-0.24351	-3.3915	0.185815	-3.56243	0.197952	0.103115	0.0740897	-3.26004	0.204112	-3.20877	0.204707	0.180999	-0.413021	-0.109747	0.23816	-0.405403	0.272275	0.162327	0.0576607	-3.4696	0.297859	-3.44672	0.355262	0.160198	-0.230265	-3.78408	0.251435	-3.96593	0.331567	3.66235	-1.90881	-2.86446	0.277334	-4.31202	0.59385	0.461416	0.902919	-3.87105	0.298513	-3.24485	0.297268
ENSMUSG00000026833	Olfm1	0.0556238	-0.0311233	-0.179964	0.114862	-0.200782	0.108453	0.0664772	-0.149239	-0.162501	0.0985102	-0.266543	0.104401	0.096941	-0.240482	-0.0633547	0.1089	-0.230183	0.110394	0.144485	-0.362955	-0.115633	0.175043	-0.36577	0.167377	0.0670939	-0.0290886	-0.654102	0.13586	-0.673648	0.131283	0.0591344	-0.0530844	-0.692068	0.112391	-0.729991	0.122444	0.071698	-0.0960224	-0.804052	0.131813	-0.872081	0.14347	0.0664593	-0.0943707	-0.923242	0.121162	-0.989703	0.129229
ENSMUSG00000026834	Acvr1c	0.765975	1.11485	-3.26217	0.341119	-2.47327	0.288316	0.121145	0.066195	-2.42064	0.23974	-2.3776	0.25091	1.09137	1.25429	-3.56844	0.347345	-2.68354	0.296611	0.417294	-0.142631	-2.21711	0.839574	-2.29617	0.822935	0.26387	0.164786	-3.3592	0.514162	-3.25792	0.538416	0.966746	1.33278	-3.48494	0.380307	-2.54964	0.350794	0.512781	1.28018	-3.73209	0.626417	-2.83486	0.592988	0.25876	-0.10635	-3.38099	0.418059	-3.5413	0.606852
ENSMUSG00000026836	Acvr1	0.092686	0.168057	-3.13596	0.157157	-3.0215	0.169394	0.0752445	0.14185	-3.22317	0.128351	-3.12651	0.139956	0.0986738	0.232454	-3.23676	0.143195	-3.07789	0.157919	0.228257	-0.307566	-2.69069	0.40671	-2.9222	0.455553	0.135107	-0.019343	-3.24858	0.23774	-3.27645	0.2954	0.107672	0.0209174	-3.52227	0.189709	-3.51772	0.237365	0.129337	-0.0720106	-2.93226	0.225461	-2.99687	0.283547	0.104473	-0.0207168	-3.27373	0.183085	-3.29722	0.229749
ENSMUSG00000026837	Col5a1	0.414511	-1.1116	-3.99198	0.515266	-4.74539	0.599404	0.231828	-0.215756	-4.3581	0.45799	-4.54927	0.530824	0.309187	-0.0685923	-5.24405	0.620251	-5.33952	0.694698	0.447555	0.14071	-3.34213	0.91045	-3.28241	0.923658	0.593172	-1.24814	-4.02072	0.634425	-5.11868	0.958555	0.298029	-0.53327	-4.14327	0.57107	-4.44746	0.659078	0.330238	-0.112316	-3.54102	0.572164	-3.75932	0.781159	0.421143	-0.808881	-4.03199	0.539761	-4.76983	0.799284
ENSMUSG00000026839	Upp2	0.0941603	-0.235262	-2.08762	0.119392	-2.25071	0.119644	0.13368	-0.282378	-1.99183	0.0967492	-2.18881	0.10858	0.062151	-0.106361	-1.99684	0.104061	-2.07195	0.1168	1.0574	-1.37066	-2.14303	0.301023	-3.15409	0.474527	0.108685	-0.230737	-2.20849	0.15084	-2.37533	0.191861	0.118443	0.286453	-2.30525	0.117916	-2.10873	0.134501	0.110745	-0.208261	-2.107	0.159146	-2.26154	0.214358	0.082921	-0.132833	-2.16444	0.130475	-2.26229	0.169423
ENSMUSG00000026840	Lamc3	0.217638	0.00929771	-3.99323	0.416366	-4.00271	0.461665	0.179573	0.0593828	-4.06079	0.355939	-4.02906	0.377721	0.270253	0.205713	-4.80841	0.522722	-4.68617	0.555228	0.577607	-4.08958	-3.50763	1.2658	-3.49909	1.15645	0.291717	-0.0961242	-3.57056	0.492382	-3.72443	0.665156	0.257378	0.315659	-4.03225	0.460443	-3.83934	0.522097	0.578173	-1.2299	-2.75357	0.424324	-3.81695	0.823971	0.387035	0.925368	-4.31223	0.558161	-3.68022	0.571779
ENSMUSG00000026842	Abl1	0.690389	-0.631715	-2.70399	0.132703	-3.14753	0.169432	0.0764086	-0.181335	-2.91918	0.118178	-3.04588	0.127178	0.0695891	-0.0227023	-3.03122	0.137159	-3.04774	0.143121	0.198254	-0.00897948	-2.81191	0.410937	-2.80872	0.387519	0.0802113	-0.0733662	-1.89518	0.142113	-1.94957	0.165169	0.105536	-0.254024	-1.80141	0.117953	-1.97971	0.135322	0.19577	-0.439736	-1.67472	0.144519	-1.98838	0.196974	0.336896	-0.488745	-1.47782	0.11882	-1.82032	0.146848
ENSMUSG00000026843	Fubp3	0.159707	-0.356207	-2.59631	0.127494	-2.84445	0.136779	0.0798642	-0.173473	-2.97929	0.113415	-3.10233	0.135853	0.0778436	-0.111451	-2.97368	0.132329	-3.05382	0.15216	0.22504	-0.42092	-2.46163	0.355037	-2.77651	0.415965	0.0911326	0.073586	-2.34867	0.172718	-2.29968	0.184741	0.0721561	-0.0571404	-2.36262	0.123174	-2.4066	0.154191	0.096775	0.0785002	-2.22316	0.165869	-2.17657	0.208992	0.0745676	0.00628832	-2.20137	0.129524	-2.20153	0.161201
ENSMUSG00000026848	Tor1b	0.116321	-0.289644	-2.93412	0.145499	-3.13762	0.164066	0.0900628	0.216609	-3.2578	0.11924	-3.10933	0.132382	0.0795242	-0.0659126	-3.15145	0.145039	-3.19989	0.162672	0.208028	0.432011	-2.49111	0.349395	-2.18695	0.335483	0.116903	-0.0880225	-2.80206	0.198794	-2.87426	0.248061	0.102883	-0.216608	-2.86077	0.147021	-3.01727	0.185738	0.119226	-0.0304844	-2.70843	0.212322	-2.741	0.261845	0.0869259	-0.0475077	-2.61098	0.153748	-2.65002	0.188571
ENSMUSG00000026849	Tor1a	0.47524	-0.421547	-2.08542	0.0850881	-2.37984	0.107681	0.068334	-0.168014	-2.48612	0.0771523	-2.60356	0.0890472	0.0447366	-0.0363522	-2.24024	0.0817178	-2.26647	0.0937604	0.205096	0.452446	-2.3848	0.336484	-2.05588	0.285346	0.223481	-0.458027	-2.25142	0.141048	-2.57491	0.178372	0.204328	-0.400612	-2.46676	0.102573	-2.7519	0.160246	0.140213	-0.314333	-2.4121	0.164935	-2.6464	0.245955	0.109845	0.278434	-2.54187	0.130668	-2.35206	0.153312
ENSMUSG00000026851	BC005624	0.075404	-0.172629	-0.983172	0.061133	-1.10308	0.0653122	0.0306753	0.0460725	-1.35614	0.0535955	-1.32468	0.0617724	0.0345567	0.0561212	-1.33309	0.062396	-1.29438	0.0653804	0.208841	-0.483261	-0.936445	0.180268	-1.27464	0.197682	0.0528688	0.00885833	-1.38035	0.0950631	-1.37661	0.117725	0.730014	-0.393328	-1.29084	0.0677448	-1.56555	0.0937473	0.111858	-0.272656	-1.53803	0.108986	-1.73496	0.167421	0.0445522	0.0215362	-1.32574	0.07584	-1.31262	0.0970419
ENSMUSG00000026853	Crat	0.0603079	-0.118408	-2.42565	0.0974345	-2.50896	0.109478	0.0521881	-0.111405	-2.51989	0.0753843	-2.59853	0.0922495	0.145599	-0.29895	-2.37655	0.0924474	-2.58593	0.113453	0.483313	0.94894	-2.74218	0.371634	-2.05696	0.28404	0.0983923	-0.203579	-2.14374	0.131828	-2.29139	0.174542	0.368035	-0.471399	-2.23434	0.100325	-2.5663	0.143702	0.0951354	-0.0385095	-2.31678	0.162161	-2.35246	0.210771	0.707453	-0.56669	-2.02527	0.108055	-2.42324	0.148703
ENSMUSG00000026854	Usp20	0.0982507	-0.0434113	-2.11529	0.205669	-2.14249	0.193207	0.0983286	-0.0524046	-2.17196	0.20395	-2.20674	0.196788	0.103098	-0.0740755	-2.21684	0.206407	-2.26927	0.210531	0.236019	0.501276	-2.5757	0.377495	-2.2214	0.362424	0.19891	0.484362	-2.76573	0.257288	-2.43345	0.270712	0.104679	-0.087414	-2.4533	0.20334	-2.51633	0.2153	0.191603	-0.422189	-2.62479	0.258673	-2.93792	0.33165	0.124876	0.0419774	-2.71215	0.236502	-2.69026	0.264875
ENSMUSG00000026856	Dolpp1	0.113403	0.194151	-3.31991	0.200531	-3.18364	0.193763	0.106392	-0.158495	-3.69392	0.189062	-3.80543	0.196745	0.209297	-0.501089	-3.44441	0.198486	-3.79829	0.229702	0.367735	0.577912	-4.17628	0.747489	-3.7129	0.638724	0.140156	0.0572989	-3.27086	0.267237	-3.23397	0.280356	0.12596	0.061399	-3.63385	0.23679	-3.59666	0.259759	0.238273	-0.466659	-3.47489	0.301105	-3.85272	0.45433	0.127115	0.173901	-3.31151	0.223731	-3.20012	0.260857
ENSMUSG00000026857	Ntmt1	0.0595939	-0.124597	-2.13963	0.101113	-2.22628	0.104441	0.0411213	-0.0170064	-2.2619	0.0798689	-2.27406	0.0845038	0.0515199	-0.0704883	-2.2671	0.087086	-2.31765	0.104768	0.280347	-0.689167	-2.14216	0.304965	-2.6387	0.366826	0.329794	-0.538486	-2.02717	0.132467	-2.40951	0.189459	0.254207	-0.426459	-2.33137	0.111353	-2.63147	0.147088	0.429452	-0.705612	-2.30049	0.160605	-2.80956	0.2571	0.912	-0.722036	-2.39298	0.125416	-2.90557	0.200702
ENSMUSG00000026858	Miga2	0.0657182	0.157534	-2.17012	0.0875328	-2.06179	0.0970828	0.0492192	-0.121991	-1.67893	0.0701317	-1.76386	0.0755392	0.0409079	-0.0225618	-1.63922	0.0794599	-1.65524	0.0840205	0.123338	0.124145	-1.65756	0.237544	-1.57236	0.241262	0.246929	-0.505605	-2.19817	0.150439	-2.5561	0.195214	0.0841268	-0.188059	-2.24185	0.102069	-2.37602	0.13401	1.25515	0.864675	-2.61504	0.180094	-2.01724	0.188723	0.236396	-0.442405	-2.22673	0.114172	-2.54267	0.179535
ENSMUSG00000026860	Sh3glb2	0.0455849	-0.0168867	-0.717508	0.0946026	-0.728806	0.0898741	0.043041	-0.0486265	-0.293239	0.0838794	-0.326771	0.0818154	0.0411627	-0.0473073	-0.265632	0.0828496	-0.298076	0.0784555	0.104793	-0.23617	-0.49891	0.147324	-0.666153	0.17	0.0551888	0.0598933	-0.831283	0.104612	-0.790131	0.10794	0.0462526	0.0156654	-0.871173	0.0847058	-0.861515	0.097885	0.0714108	-0.134545	-0.907131	0.104273	-1.00507	0.142679	0.0989107	-0.235345	-0.970422	0.095769	-1.13559	0.114883
ENSMUSG00000026864	Hspa5	0.0364397	-0.0341697	-0.369492	0.0680632	-0.393362	0.0706564	0.0491312	0.121423	-0.566752	0.0637678	-0.483009	0.0700046	0.047612	0.115286	-0.522395	0.0635856	-0.442917	0.0700981	0.0664845	0.0569567	-0.149238	0.127035	-0.110674	0.134057	0.0717512	-0.171511	-0.439067	0.0846074	-0.558815	0.0942302	0.0665809	-0.161715	-0.447701	0.0702384	-0.560631	0.0812636	0.135185	-0.29366	-0.527472	0.0910081	-0.733611	0.116074	0.1545	-0.271437	-0.399133	0.0734031	-0.588781	0.0916882
ENSMUSG00000026867	Gapvd1	0.114852	0.240811	-2.00815	0.0834557	-1.84136	0.0851518	0.256057	0.292225	-2.3251	0.0726582	-2.12265	0.0739219	0.0608917	0.13727	-2.18733	0.0899449	-2.09235	0.0919401	0.154799	0.0260649	-2.13395	0.293862	-2.1225	0.317225	0.0905539	0.194711	-2.18495	0.130955	-2.05432	0.160625	0.0766232	0.187137	-2.18602	0.0913793	-2.05858	0.113709	0.125316	0.30226	-2.03078	0.144571	-1.82393	0.162711	0.0755845	0.151985	-2.11778	0.109066	-2.01618	0.139933
ENSMUSG00000026869	Psmd5	0.0764566	0.191255	-1.92235	0.0958524	-1.79066	0.104478	0.0442553	0.0576065	-1.79225	0.0865782	-1.75209	0.0836521	0.06076	0.140135	-1.8659	0.0917826	-1.76923	0.0966544	0.129241	-0.133993	-1.51574	0.239986	-1.61081	0.248202	0.09493	0.20421	-2.19719	0.147382	-2.05837	0.164907	0.07168	-0.131559	-2.31488	0.113379	-2.40907	0.137496	0.196413	0.46456	-2.48748	0.182523	-2.16859	0.199883	0.117505	0.286401	-2.6481	0.149108	-2.45386	0.17627
ENSMUSG00000026872	Zeb2	0.157319	0.341751	-1.91148	0.134367	-1.67427	0.133312	0.23927	0.396679	-2.0009	0.112962	-1.72684	0.120628	0.509466	0.531995	-2.12841	0.128424	-1.75973	0.128297	0.221423	0.488378	-2.42723	0.361341	-2.07691	0.324866	0.268374	0.432057	-0.845378	0.123009	-0.546583	0.128625	0.0831694	0.200003	-0.726684	0.116751	-0.588369	0.119376	0.289666	0.471041	-0.873933	0.13378	-0.548806	0.143545	0.0971329	0.230744	-0.663233	0.117208	-0.504401	0.126749
ENSMUSG00000026875	Traf1	0.757007	1.52053	-5.83968	0.664741	-4.69668	0.473319	0.231371	-0.195211	-5.43362	0.423529	-5.60284	0.503145	0.352015	0.45617	-6.00001	0.625163	-5.73522	0.719258	0.180599	0.109491	-1.06301	0.34385	-0.993598	0.363213	0.2242	-0.0812141	-3.43294	0.402619	-3.52492	0.494793	0.387734	-0.882981	-3.77777	0.331251	-4.46313	0.517432	0.500081	1.20455	-4.27146	0.631162	-3.4048	0.57417	0.189562	0.168764	-3.39899	0.322555	-3.32171	0.431325
ENSMUSG00000026878	Rab14	0.0306686	0.0630935	-0.466902	0.0517386	-0.423157	0.0514954	0.0509404	0.119026	-0.642643	0.0421128	-0.560412	0.0480971	0.0366651	0.0908452	-0.514952	0.0464688	-0.452086	0.0485977	0.109542	0.265214	-0.738878	0.14932	-0.554172	0.143351	0.158083	0.252938	-0.617046	0.0664561	-0.442402	0.0761628	0.144708	0.208763	-0.64135	0.0540214	-0.496956	0.0593166	0.0519584	0.094256	-0.789784	0.0805896	-0.726333	0.101371	0.136714	0.222223	-0.627027	0.0606369	-0.47331	0.0656006
ENSMUSG00000026879	Gsn	0.62647	-0.497856	-1.16693	0.108214	-1.51235	0.110792	0.111968	-0.254516	-1.08247	0.0912092	-1.25941	0.0968441	0.0589496	-0.101994	-1.3961	0.104928	-1.46699	0.106499	0.154815	-0.292478	-1.29384	0.258595	-1.50081	0.27232	0.141928	-0.301197	0.490358	0.106124	0.281679	0.105089	2.24753	-0.543079	0.456358	0.0911136	0.0792536	0.0980599	0.235594	-0.385918	0.490372	0.104924	0.221448	0.117758	0.638102	-0.444733	0.705124	0.0906712	0.395796	0.101728
ENSMUSG00000026880	Stom	0.156305	-0.342744	-3.7339	0.244236	-3.97521	0.260571	0.10761	-0.0718241	-4.15866	0.207473	-4.21193	0.222632	0.169729	0.394166	-4.37497	0.264049	-4.09627	0.239875	0.207608	-0.214353	-2.29115	0.390991	-2.45152	0.42234	0.605892	-0.987724	-2.97712	0.25878	-3.68498	0.341134	0.130614	-0.222435	-3.18063	0.225421	-3.33918	0.246514	0.213585	-0.331897	-3.50602	0.331315	-3.77563	0.439468	0.16885	-0.374839	-3.13984	0.218925	-3.41948	0.297685
ENSMUSG00000026883	Dab2ip	0.073518	0.158218	-2.33498	0.112899	-2.22657	0.123547	0.0562713	0.0572343	-2.78159	0.103753	-2.74316	0.115033	0.208799	0.38544	-2.77002	0.121262	-2.50316	0.123581	0.208086	-0.419009	-2.20427	0.307612	-2.51233	0.360864	0.28404	0.573633	-2.88743	0.187761	-2.4887	0.181341	0.0999063	-0.207906	-2.75843	0.13492	-2.91098	0.187943	1.27742	0.964028	-2.87546	0.209131	-2.20713	0.209385	0.130584	0.337915	-2.69363	0.140109	-2.46469	0.173543
ENSMUSG00000026885	Ttll11	0.119523	-0.295886	-2.89935	0.141151	-3.10707	0.15881	0.165636	0.353407	-2.98083	0.114554	-2.73735	0.126094	0.0838808	0.187787	-2.70217	0.127162	-2.57309	0.135459	0.326348	0.791126	-3.17678	0.483684	-2.59351	0.393051	0.159043	0.275705	-3.6576	0.266765	-3.47711	0.303522	0.128262	-0.251785	-3.51234	0.18108	-3.7001	0.244537	0.254113	-0.0957032	-4.38802	0.438486	-4.51934	0.577511	0.157303	0.0388759	-4.06079	0.278534	-4.05443	0.349777
ENSMUSG00000026887	Mrrf	0.0583874	0.0140276	-2.46195	0.117171	-2.45276	0.121336	0.0448901	0.0476255	-2.19599	0.0789749	-2.16404	0.0917521	0.0859798	-0.207916	-2.11424	0.0965641	-2.25921	0.104869	0.286215	0.657784	-3.02439	0.439809	-2.53911	0.364093	0.10103	-0.104878	-2.64126	0.165133	-2.72437	0.220162	0.0734181	0.0999129	-2.72999	0.124568	-2.66492	0.154382	0.280917	-0.587636	-2.45858	0.176166	-2.88347	0.260044	0.123095	0.303901	-2.72435	0.147312	-2.51805	0.17449
ENSMUSG00000026888	Grb14	0.105019	-0.26039	-1.4238	0.136392	-1.60421	0.136018	0.063891	0.00198571	-1.11393	0.127941	-1.1126	0.127608	0.0605606	0.0229254	-1.45949	0.120454	-1.44397	0.123559	0.224385	-0.525123	-1.80991	0.29661	-2.18105	0.321545	0.0744047	0.129456	-0.487246	0.140348	-0.396175	0.130529	0.0679717	-0.0881562	-0.361906	0.123351	-0.423296	0.125061	0.0829626	0.172518	-0.737786	0.1471	-0.617673	0.142251	0.0734628	-0.112907	-0.471272	0.120916	-0.552204	0.14171
ENSMUSG00000026889	Rbm18	0.0581015	0.134899	-2.10185	0.0873869	-2.00874	0.0918579	0.0396009	0.0570469	-2.18895	0.0682577	-2.15012	0.0779117	0.0437165	-0.00229865	-2.12588	0.0811446	-2.12867	0.0947678	0.244875	0.585524	-1.99659	0.282672	-1.58233	0.249287	0.0813289	-0.014805	-2.28669	0.139311	-2.30362	0.181289	0.339481	-0.42789	-2.09011	0.0953977	-2.39051	0.129331	0.615489	0.731842	-2.62831	0.187339	-2.12036	0.182745	0.0682296	-0.0540695	-2.35588	0.111528	-2.3997	0.159683
ENSMUSG00000026893	Gca	0.109721	0.0436218	-3.38692	0.21046	-3.35889	0.220967	0.0913872	0.0771361	-3.1364	0.17459	-3.08384	0.178937	0.104475	0.0917531	-3.40952	0.196626	-3.34748	0.204478	0.286413	0.100152	-3.26936	0.591533	-3.21278	0.616267	0.131661	-0.059403	-2.59727	0.232415	-2.651	0.283414	0.132996	0.29096	-2.82448	0.195656	-2.62629	0.214316	0.233869	-0.558236	-2.43988	0.237772	-2.85156	0.329317	0.114919	0.0725333	-2.785	0.201624	-2.74592	0.251337
ENSMUSG00000026894	Morn5	0.202591	-0.0595981	-3.78703	0.364766	-3.85564	0.435047	0.171696	0.311337	-3.90723	0.308863	-3.69054	0.305311	0.192666	0.046493	-3.91295	0.38571	-3.8861	0.398584	0.240281	0.463525	-1.45089	0.423832	-1.13446	0.4297	0.417731	-0.893172	-3.33894	0.484658	-4.08959	0.743949	0.203628	-0.150851	-3.30809	0.354118	-3.44571	0.44593	0.267886	0.253391	-3.15426	0.477332	-3.02274	0.568814	0.281979	-0.0153236	-3.85838	0.47472	-3.96791	0.666876
ENSMUSG00000026895	Ndufa8	0.799294	-0.253925	0.0854106	0.0445338	-0.0907285	0.0473675	0.368164	-0.195235	0.28962	0.0378949	0.15416	0.0412903	0.77722	-0.236108	0.344712	0.041386	0.180854	0.0459126	0.0796892	-0.192971	0.144767	0.107833	0.0103663	0.113604	8.61943	-0.4518	-0.0885501	0.0584167	-0.402739	0.0738539	0.035403	-0.076817	-0.234594	0.0469028	-0.288554	0.0601502	0.179628	-0.276978	-0.187926	0.0674197	-0.381588	0.0887839	0.115089	-0.210258	-0.330137	0.054399	-0.477065	0.0730676
ENSMUSG00000026896	Ifih1	1.45325	1.40044	-4.00045	0.380421	-3.0044	0.302106	0.284556	0.673114	-4.0718	0.320814	-3.60122	0.312172	0.208161	0.431626	-4.04609	0.345722	-3.74786	0.347659	0.345702	-0.00635751	-2.52097	0.740728	-2.45751	0.648408	0.325051	0.764916	-3.84346	0.476732	-3.31388	0.477133	0.184581	0.105752	-3.54302	0.320201	-3.5012	0.408706	0.937218	1.57999	-3.82815	0.532181	-2.69929	0.453013	0.182533	0.175963	-3.2587	0.323739	-3.15613	0.380811
ENSMUSG00000026904	Slc4a10	0.0781342	0.0949944	-1.93675	0.153787	-1.86978	0.145938	0.0838178	0.176375	-2.62692	0.144857	-2.50267	0.130243	0.0761239	0.0247273	-2.35624	0.148862	-2.34011	0.155383	0.158286	0.0576058	-2.17379	0.309726	-2.13999	0.328089	0.119032	0.0928163	-3.00205	0.226272	-2.94243	0.245612	0.102676	0.196277	-2.97701	0.169102	-2.84576	0.195691	0.165565	-0.130935	-3.36342	0.299142	-3.47031	0.35427	0.177061	0.372823	-3.99624	0.257478	-3.75217	0.310555
ENSMUSG00000026914	Psmd14	0.0572961	-0.137827	-0.78383	0.0771695	-0.879642	0.0806638	0.0357308	0.0448548	-0.761062	0.0678468	-0.730123	0.0699354	0.0401994	0.0651055	-0.712208	0.073405	-0.667366	0.0770969	0.111482	0.250115	-0.788589	0.166768	-0.613808	0.159483	0.0533055	-0.0401659	-1.0186	0.0980012	-1.04769	0.109752	0.0528308	-0.105039	-1.10859	0.0849806	-1.18203	0.0921515	0.067574	-0.0995542	-1.11983	0.10942	-1.19298	0.14292	0.130157	-0.281539	-1.12655	0.0885745	-1.32429	0.114168
ENSMUSG00000026915	Strbp	11.4166	0.580968	-1.42155	0.0786257	-1.0189	0.0793865	97.5776	0.596223	-1.12818	0.0640877	-0.714848	0.0633864	33.5521	0.512065	-1.10013	0.0670508	-0.745369	0.0695645	0.567319	0.673721	-0.856788	0.18083	-0.38603	0.158355	14.8871	0.866907	-2.08904	0.13264	-1.48725	0.125576	1.42308e+08	0.866195	-2.0721	0.0954175	-1.47204	0.0988674	6.46853	0.906533	-2.06923	0.155878	-1.43863	0.140372	7.06212	0.782712	-2.37479	0.124071	-1.83237	0.125055
ENSMUSG00000026917	Wdr5	0.0983119	-0.218154	-2.83148	0.147313	-2.98513	0.163284	0.142528	0.339573	-3.49764	0.135517	-3.2637	0.145488	0.0753533	0.046568	-3.15396	0.148771	-3.12198	0.150252	0.198027	0.362083	-2.37729	0.362297	-2.11385	0.324471	0.480753	-0.881211	-3.12388	0.226596	-3.77319	0.363181	0.201306	-0.476045	-3.13064	0.169569	-3.475	0.240605	0.189652	-0.362519	-3.36546	0.255534	-3.66014	0.397922	0.128394	0.260721	-3.30879	0.189951	-3.14017	0.246316
ENSMUSG00000026918	Brd3	0.318512	0.475456	-2.4113	0.125631	-2.0829	0.134476	392.072	1.01953	-3.23062	0.123849	-2.52383	0.122388	1.87102	0.723411	-3.05966	0.14153	-2.55744	0.135831	0.336471	0.77978	-2.34637	0.363537	-1.7847	0.295885	1.11071	0.835848	-2.68491	0.193176	-2.10248	0.176169	7.01809	0.918848	-2.87138	0.153861	-2.23465	0.154249	0.290503	0.614065	-2.7187	0.212711	-2.29417	0.217572	21.8889	1.14375	-2.84736	0.168717	-2.05462	0.16855
ENSMUSG00000026921	Egfl7	0.134629	-0.32231	-2.10819	0.125311	-2.33281	0.134431	0.287727	-0.406893	-2.22067	0.107889	-2.50335	0.114111	0.197409	-0.374893	-2.23339	0.120591	-2.49406	0.127213	0.157123	-0.0951096	-2.0303	0.29885	-2.10039	0.313846	0.137797	-0.28896	-2.69577	0.188252	-2.90575	0.232784	0.0858638	-0.178306	-2.3373	0.121255	-2.46404	0.144409	1.93879	-1.04317	-2.05476	0.170173	-2.79764	0.263047	0.106452	-0.195113	-2.90549	0.16172	-3.04813	0.203101
ENSMUSG00000026922	Agpat2	0.141396	0.178902	-3.75784	0.260771	-3.63535	0.267715	0.157048	-0.0464707	-4.88391	0.290608	-4.92682	0.329306	0.20066	-0.200535	-4.91371	0.344622	-5.08409	0.434045	0.406185	0.0838433	-3.74693	0.846283	-3.65569	0.814187	0.268629	0.618739	-4.02232	0.423032	-3.58668	0.404831	0.160196	0.223796	-3.72912	0.291162	-3.58163	0.316714	0.286026	-0.108776	-4.35744	0.535578	-4.49103	0.650328	0.706544	1.24476	-4.378	0.391314	-3.51277	0.388584
ENSMUSG00000026923	Notch1	0.0946921	-0.15711	-2.86778	0.164317	-2.97863	0.175465	0.122285	0.297673	-3.00862	0.140851	-2.80363	0.150485	0.0966404	0.170565	-3.14734	0.168458	-3.02998	0.173667	0.247094	-0.558685	-1.79367	0.33881	-2.19164	0.36871	0.166641	-0.373633	-2.57341	0.202154	-2.84773	0.267234	0.105115	0.185964	-2.8273	0.167877	-2.70401	0.199758	0.125401	-0.145117	-2.37935	0.20939	-2.49119	0.256945	0.122349	0.279977	-2.71503	0.179485	-2.52771	0.212741
ENSMUSG00000026924	Sec16a	0.0535486	0.0929526	-2.29983	0.0921793	-2.23647	0.102895	0.0529683	-0.106009	-2.48214	0.082558	-2.55646	0.0922354	0.102305	0.24261	-2.54233	0.0991647	-2.37482	0.105856	0.22581	-0.535668	-2.13151	0.290201	-2.52028	0.349527	0.0833245	-0.133986	-2.20216	0.138068	-2.29959	0.168437	0.0642232	0.0714313	-2.54975	0.109844	-2.50315	0.133795	0.186933	0.457075	-2.57099	0.173822	-2.2603	0.205777	0.11508	0.277954	-2.40141	0.125714	-2.21069	0.140594
ENSMUSG00000026925	Inpp5e	0.08029	0.0806715	-3.19125	0.144728	-3.13824	0.164016	0.0605785	-0.0743013	-2.79402	0.109195	-2.84669	0.119305	0.0736415	-0.120859	-2.75419	0.123694	-2.84064	0.144051	0.194093	0.112128	-2.58615	0.381055	-2.51092	0.3854	0.13034	0.144077	-3.30901	0.227928	-3.22159	0.279272	0.140385	0.339951	-3.57404	0.180536	-3.345	0.215196	0.134093	0.0449446	-3.11663	0.244445	-3.09844	0.29411	0.111218	0.0735049	-3.29949	0.193835	-3.25946	0.24388
ENSMUSG00000026926	Pmpca	1.85119	-0.680671	-1.86268	0.121533	-2.33588	0.132024	0.11681	-0.269232	-2.03196	0.10503	-2.21937	0.112376	0.0923594	-0.227453	-1.97916	0.112852	-2.13757	0.119343	0.375932	0.774976	-2.14127	0.298871	-1.59082	0.248667	0.149453	-0.362883	-2.01907	0.144253	-2.28054	0.202894	0.155022	-0.357424	-2.15574	0.129053	-2.40754	0.158203	0.226379	-0.502069	-1.97923	0.157961	-2.33904	0.221096	0.072367	-0.0179018	-2.26699	0.13231	-2.28356	0.160583
ENSMUSG00000026927	Entr1	0.101193	-0.232783	-1.92855	0.0826024	-2.09091	0.0940502	0.0343324	0.0205764	-2.0253	0.0645772	-2.01158	0.0725804	0.132535	-0.255141	-2.006	0.0780351	-2.18398	0.0913693	0.651228	1.13046	-3.00426	0.399202	-2.19276	0.316997	0.0638633	0.107771	-1.72733	0.109248	-1.65488	0.127473	0.125231	-0.274578	-1.71542	0.0817186	-1.90855	0.110899	0.0792238	-0.0593981	-1.94391	0.135915	-1.99068	0.173442	0.0999147	-0.243332	-1.67911	0.0868449	-1.85217	0.127959
ENSMUSG00000026928	Card9	0.265987	-0.105701	-3.73568	0.500671	-3.8449	0.567963	0.155605	0.259741	-2.53708	0.269472	-2.35844	0.276472	0.288569	0.678453	-3.52646	0.429573	-3.06145	0.439295	0.767547	-2.61353	-2.19518	1.88479	-2.53657	1.6452	0.450166	1.00109	-3.83207	0.771178	-3.06375	0.63971	0.374768	0.911702	-3.53251	0.470385	-2.91609	0.506387	0.420583	0.741411	-3.63301	0.762001	-3.10924	0.747358	0.566617	-1.2032	-2.75774	0.422737	-3.74513	0.711129
ENSMUSG00000026930	Gpsm1	0.0490971	-0.0644207	-1.74375	0.0913177	-1.78863	0.0939278	0.0851714	-0.202211	-1.9111	0.0809195	-2.05223	0.0920144	0.139777	-0.277375	-1.8764	0.0847716	-2.07034	0.102685	0.156416	0.100979	-2.17716	0.305222	-2.10934	0.312591	0.083339	-0.157978	-1.82953	0.126452	-1.94383	0.160542	2.18711	-0.604961	-1.93172	0.0962933	-2.35429	0.125858	0.172429	-0.413144	-2.00298	0.146867	-2.30235	0.220217	0.109018	-0.261532	-1.89562	0.108218	-2.08157	0.144696
ENSMUSG00000026932	Nacc2	0.841088	0.305344	-0.746477	0.0598021	-0.534589	0.0556516	0.14514	0.17354	-0.167831	0.044366	-0.0475777	0.045203	0.0807571	0.157664	-0.269908	0.050978	-0.160715	0.052743	0.0907349	0.168974	-0.589716	0.152929	-0.472438	0.152449	0.0505009	0.118365	-0.360202	0.0674907	-0.278649	0.074568	0.0318027	0.0515529	-0.372062	0.0559629	-0.336632	0.0611023	0.245781	0.315521	-0.343345	0.0757347	-0.125322	0.0841476	0.129268	0.213354	-0.240243	0.0548533	-0.0931829	0.0681774
ENSMUSG00000026933	Camsap1	0.119191	0.24193	-1.90911	0.0826972	-1.74148	0.0835545	0.617275	0.342583	-2.29224	0.0692156	-2.05482	0.0698065	0.121653	0.252602	-2.11806	0.0836611	-1.94312	0.0852551	0.142408	0.186964	-1.95192	0.277766	-1.81539	0.252668	0.249817	0.505377	-2.61792	0.163799	-2.26829	0.167987	0.0668145	0.110107	-2.59646	0.106967	-2.52236	0.126338	0.151806	-0.317626	-2.86259	0.195887	-3.10053	0.272652	3.13571	0.823702	-2.84559	0.142485	-2.27561	0.149594
ENSMUSG00000026939	Tmem141	0.0484708	-0.0897733	-2.06712	0.0801581	-2.13023	0.0908219	0.141894	-0.23034	-1.93987	0.0628786	-2.10004	0.0705296	0.0398649	0.0419036	-1.99846	0.0737186	-1.9699	0.0802505	0.661925	-1.03685	-1.88327	0.256029	-2.63488	0.367063	0.0732319	0.0547312	-2.13053	0.130653	-2.09623	0.155977	0.0574233	0.114651	-2.07319	0.0857832	-1.99593	0.108563	0.091076	-0.11528	-2.08361	0.140405	-2.1729	0.196809	0.347719	-0.48774	-2.12814	0.103159	-2.47354	0.159588
ENSMUSG00000026942	Traf2	0.11584	-0.220182	-3.20319	0.201755	-3.35992	0.222686	0.133651	0.334148	-3.50542	0.167438	-3.27598	0.180112	0.107578	0.155933	-3.36879	0.199165	-3.26246	0.207952	0.429692	-0.850451	-3.12593	0.544027	-3.84945	0.775802	0.348045	0.750608	-3.11551	0.274126	-2.59393	0.271076	0.432633	0.745211	-3.285	0.205095	-2.77342	0.227432	0.158802	0.0242996	-3.11138	0.2777	-3.12031	0.363129	0.122339	-0.00148563	-2.96017	0.216927	-2.97355	0.26736
ENSMUSG00000026944	Abca2	0.0527063	-0.120839	-0.664126	0.077029	-0.748315	0.0824085	0.043674	-0.0918505	-0.272067	0.0693577	-0.336213	0.0759287	0.0404804	-0.0502162	-0.496337	0.0736186	-0.531398	0.0766211	0.191504	-0.441837	-0.534657	0.162608	-0.844502	0.182803	0.047643	-0.0946618	0.377987	0.0799453	0.312218	0.081804	0.482203	-0.328247	0.357747	0.0701449	0.130197	0.0705158	0.101526	-0.231737	0.370677	0.0822431	0.209475	0.0891198	0.708686	-0.362035	0.558231	0.0701642	0.306739	0.0778009
ENSMUSG00000026946	Nmi	0.149908	-0.297284	-3.43949	0.242484	-3.65116	0.264855	0.172521	0.416817	-3.71951	0.214969	-3.42985	0.213391	0.13617	0.214756	-3.9403	0.25759	-3.78849	0.246319	0.326273	0.0658215	-3.45445	0.676826	-3.40254	0.646161	0.192201	0.410716	-3.28418	0.323496	-2.9959	0.310755	0.128728	-0.0369085	-3.09111	0.236009	-3.12548	0.271041	1.96941	1.44743	-3.38538	0.332914	-2.37241	0.302903	0.194106	0.446947	-3.42876	0.261725	-3.13151	0.309809
ENSMUSG00000026956	Uap1l1	0.0727676	-0.111266	-2.91906	0.129454	-2.9966	0.131855	0.0515678	0.0981802	-2.54826	0.0838079	-2.48083	0.0910777	0.0758432	0.188133	-2.6906	0.105429	-2.56098	0.112532	0.301033	0.726926	-2.60652	0.362023	-2.08089	0.28938	0.0917623	-0.0799556	-2.54169	0.168445	-2.59991	0.184112	0.0798149	0.144789	-2.89006	0.122718	-2.79363	0.151636	0.237509	-0.538114	-2.48665	0.17396	-2.87897	0.262921	1.64545	-0.879839	-2.59507	0.132756	-3.22227	0.230872
ENSMUSG00000026958	Dpp7	0.0811953	-0.112158	-3.06326	0.147586	-3.14285	0.160549	0.0669002	-0.127022	-2.83561	0.114371	-2.9244	0.120792	0.0901893	0.205324	-3.03722	0.134135	-2.89649	0.145617	0.271508	-0.580014	-2.72875	0.396858	-3.16678	0.494585	0.225235	-0.538639	-2.96406	0.207154	-3.35561	0.282979	0.262749	-0.54808	-3.18997	0.149162	-3.58751	0.24088	1.35959	1.28692	-3.86967	0.320752	-2.96739	0.288113	0.194462	0.474169	-3.13503	0.181227	-2.81092	0.204695
ENSMUSG00000026959	Grin1	0.139458	-0.264768	-0.499662	0.0867711	-0.682876	0.0831078	0.0359087	0.0336039	-0.684699	0.0697359	-0.661465	0.0705663	0.0399532	-0.0580115	-0.491363	0.0742271	-0.531568	0.074163	0.0877648	-0.0470476	-0.604505	0.172529	-0.638028	0.176149	0.247082	-0.424556	-1.2304	0.116248	-1.52726	0.137077	0.0519075	0.0859062	-1.57786	0.0884015	-1.51927	0.0988167	0.0863541	0.15166	-1.79427	0.141615	-1.69278	0.165301	0.0672608	-0.0166731	-2.18717	0.123557	-2.20239	0.150782
ENSMUSG00000026960	Arl6ip6	0.114578	0.205345	-3.00527	0.199267	-2.86439	0.206992	0.110706	0.195039	-3.81784	0.190698	-3.68654	0.210135	0.107748	-0.111329	-3.36772	0.190296	-3.45164	0.222576	0.34286	-0.665255	-2.91284	0.540542	-3.42666	0.648083	0.184469	0.392038	-3.48617	0.297086	-3.22308	0.323319	0.181177	0.450346	-3.37929	0.230398	-3.06833	0.235603	0.240765	0.108588	-4.002	0.426799	-3.97447	0.531372	0.136816	0.0022144	-3.27742	0.252648	-3.28725	0.294053
ENSMUSG00000026965	Anapc2	0.0381798	0.0313549	-1.46908	0.0715479	-1.44761	0.075168	0.126445	0.196219	-1.56116	0.0538793	-1.42548	0.0596769	0.0704873	0.163924	-1.51427	0.0686767	-1.40074	0.0702369	0.122508	0.0110471	-1.71963	0.243751	-1.71573	0.257583	0.0608058	0.116049	-1.45389	0.103032	-1.37387	0.106972	0.0423108	-0.000610302	-1.54101	0.07225	-1.54333	0.09472	0.0619855	-0.00200541	-1.47481	0.103409	-1.48069	0.140688	0.184351	-0.309345	-1.29693	0.0760878	-1.51421	0.107269
ENSMUSG00000026966	Ssna1	0.0405743	-0.0106456	-1.24095	0.0814324	-1.24839	0.0821908	0.0424671	-0.0662666	-1.45522	0.0746246	-1.50149	0.0789764	0.0509159	-0.100761	-1.42677	0.0853983	-1.49685	0.0883371	0.156899	0.386864	-1.6456	0.236036	-1.37402	0.218022	0.064959	0.110229	-1.31572	0.111395	-1.24118	0.126768	0.0819352	-0.20195	-1.32443	0.0858246	-1.46538	0.0965181	0.0878756	-0.187636	-1.33886	0.118371	-1.47403	0.15569	0.0612581	0.108572	-1.43376	0.0946942	-1.36088	0.117531
ENSMUSG00000026970	Rbms1	0.149734	0.36429	-2.87419	0.177756	-2.61892	0.162068	0.630234	0.653753	-3.17623	0.153888	-2.72426	0.161448	0.499619	0.668794	-3.40936	0.179259	-2.94518	0.175566	0.240932	-0.56932	-2.12505	0.299651	-2.54261	0.372486	0.150948	0.350418	-2.95037	0.226822	-2.71168	0.243411	1.15156	0.802105	-2.80098	0.169386	-2.24679	0.179671	0.17341	0.403118	-2.89365	0.235157	-2.62439	0.276028	0.296988	0.611339	-2.97631	0.186716	-2.55652	0.206972
ENSMUSG00000026972	Arrdc1	0.122024	-0.0920003	-3.82545	0.230381	-3.89573	0.256597	0.129389	0.262326	-4.28244	0.221169	-4.10324	0.230975	0.133261	0.126081	-4.24198	0.240535	-4.16397	0.277322	0.36	0.108392	-4.08119	0.737658	-4.00455	0.733221	0.234816	0.313466	-4.54001	0.433498	-4.3406	0.472023	0.747895	-1.10328	-3.87079	0.262826	-4.68662	0.422783	0.281622	0.454546	-4.47949	0.504144	-4.1842	0.54325	0.183414	-0.0326851	-4.1944	0.316943	-4.25147	0.413951
ENSMUSG00000026974	Zmynd19	0.517068	-0.561536	-2.38722	0.121667	-2.78103	0.155002	0.195069	-0.358697	-2.61038	0.109928	-2.86013	0.119418	0.0793586	-0.160063	-2.61021	0.126362	-2.72285	0.138919	0.528289	-1.14034	-2.5213	0.352037	-3.3835	0.530188	0.563888	-0.882815	-2.86947	0.194266	-3.51153	0.316044	1.39047	-0.973255	-3.09906	0.160322	-3.79663	0.269467	0.184795	-0.401282	-3.21915	0.245547	-3.5275	0.352328	0.119613	-0.139596	-3.36803	0.196762	-3.4791	0.262044
ENSMUSG00000026975	Dph7	0.111483	0.191507	-2.90114	0.194645	-2.77067	0.205569	0.101206	0.166786	-3.46705	0.176328	-3.35437	0.192463	0.169831	0.421714	-3.36565	0.200085	-3.07446	0.205773	0.311497	0.465907	-3.19626	0.626107	-2.82312	0.531235	0.276977	-0.646368	-3.15972	0.26669	-3.64169	0.378827	0.135837	0.226363	-3.46018	0.235914	-3.30851	0.257304	0.167058	-0.163642	-2.78929	0.253048	-2.93616	0.364061	0.146831	0.281851	-3.27648	0.241225	-3.08964	0.273647
ENSMUSG00000026976	Pax8	0.12385	-0.299044	-2.23921	0.146359	-2.4503	0.170478	0.123316	0.275787	-3.97123	0.181468	-3.78294	0.197269	0.0960915	0.147571	-3.15411	0.178025	-3.05328	0.184586	0.284029	0.404148	-3.10529	0.555086	-2.80863	0.518794	0.201175	-0.379573	-3.61301	0.294489	-3.91775	0.427593	0.180057	0.359559	-4.28341	0.293733	-4.04447	0.326309	0.608298	1.37022	-5.72081	0.892547	-4.63537	0.684165	0.548488	1.25848	-5.48963	0.581331	-4.58172	0.512033
ENSMUSG00000026977	Marchf7	0.515838	0.429244	-2.17111	0.0989974	-1.87322	0.095173	0.0501588	-0.0325779	-2.79557	0.0932828	-2.81924	0.104231	0.0872397	0.211993	-2.83953	0.110476	-2.69329	0.116966	0.28659	-0.68176	-2.32851	0.32311	-2.83166	0.412722	0.124848	-0.308911	-2.47717	0.153694	-2.69884	0.199121	0.0749719	0.148565	-2.62464	0.115213	-2.5246	0.138461	0.17157	0.430743	-2.71479	0.188241	-2.42317	0.222368	0.116474	0.286752	-2.50581	0.124541	-2.31133	0.155746
ENSMUSG00000026986	Hnmt	0.106903	-0.0765853	-2.58505	0.208535	-2.63915	0.214217	0.105351	-0.027782	-3.229	0.214973	-3.24626	0.20497	0.137847	0.31051	-3.19289	0.221751	-2.98309	0.238077	0.457395	-1.03044	-2.34865	0.394505	-3.12958	0.546318	0.170645	0.265645	-3.4125	0.309497	-3.23408	0.3295	0.19381	-0.440199	-3.12338	0.230111	-3.44348	0.287151	0.224851	-0.464957	-3.28244	0.300054	-3.64094	0.407356	0.14663	0.0875176	-3.47072	0.256492	-3.42924	0.322468
ENSMUSG00000026987	Baz2b	13.8619	0.706018	-2.24999	0.105773	-1.76055	0.104958	83.5123	0.835069	-2.17523	0.0918657	-1.59628	0.091028	55.6811	0.761978	-2.23944	0.10463	-1.71049	0.0968135	0.193272	0.371461	-2.42092	0.345161	-2.15342	0.313749	1.15732	0.704873	-2.19332	0.148934	-1.70416	0.145244	0.374174	0.44828	-2.03723	0.107802	-1.7274	0.115661	6.09782	0.943196	-2.14736	0.162072	-1.49237	0.154081	7.11252	0.822416	-2.17146	0.124003	-1.60265	0.133961
ENSMUSG00000026988	Wdsub1	0.08458	0.00371415	-2.96549	0.165846	-2.96415	0.173798	0.0780567	0.0110134	-3.31605	0.150161	-3.31052	0.163867	0.100637	0.184428	-3.22393	0.176758	-3.09615	0.177096	0.319494	0.68466	-3.38024	0.559148	-2.86937	0.481557	0.257527	0.58287	-2.94349	0.228025	-2.54025	0.233058	0.187858	0.464095	-3.03333	0.182827	-2.7133	0.191069	0.322618	-0.718513	-2.83581	0.227103	-3.37467	0.372073	0.112801	-0.180389	-2.6507	0.179125	-2.78425	0.220963
ENSMUSG00000026989	Dapl1	0.877725	-0.136457	-1.49533	1.6955	-1.66459	1.73104	0.842075	-0.708223	-1.97507	1.64594	-2.49607	1.65678	0.890018	-0.632866	-2.33344	1.67613	-2.88225	1.76696	0.897037	0.963933	-2.17507	1.78578	-1.69088	1.72853	0.855363	-1.12903	-1.53345	1.68629	-2.08596	1.67386	0.816718	-0.0962886	-1.70605	1.57826	-1.96286	1.65128	0.915323	0.142201	-2.06862	1.76987	-2.01085	1.8052	0.843218	0.201665	-1.66959	1.65768	-1.55234	1.66979
ENSMUSG00000026991	Pkp4	0.0632377	0.111262	-0.909061	0.109513	-0.832882	0.117662	0.0614869	0.126979	-0.782662	0.106041	-0.694588	0.105166	0.0719374	0.167057	-0.791146	0.110447	-0.675649	0.112837	0.0947935	0.0516363	-0.584321	0.183179	-0.550801	0.193545	0.43123	0.477033	-0.0833212	0.120628	0.247908	0.116144	0.106943	0.250015	-0.0868888	0.111705	0.0864952	0.111664	0.34057	0.454784	-0.11042	0.113439	0.203819	0.122451	0.307002	0.407846	0.0836055	0.10932	0.366438	0.108169
ENSMUSG00000026999	Nup35	0.0818239	0.149527	-2.89568	0.138795	-2.79327	0.147404	0.125726	-0.307109	-3.08651	0.123967	-3.3005	0.132931	0.089663	-0.155777	-3.18882	0.146365	-3.30036	0.169381	4.65956	2.30543	-4.18996	0.708859	-2.43856	0.371967	0.119031	0.281328	-2.67879	0.172704	-2.4894	0.202007	0.260867	-0.526888	-2.88376	0.148064	-3.25852	0.204495	0.132919	-0.0346334	-3.09558	0.24059	-3.13322	0.294935	0.103724	-0.193527	-2.69074	0.151324	-2.8346	0.206612
ENSMUSG00000027001	Dusp19	0.0990456	-0.166148	-3.24221	0.155242	-3.36275	0.185717	0.0757878	-0.10944	-3.34183	0.131339	-3.42074	0.152624	0.0815618	-0.0235036	-3.34322	0.1533	-3.36228	0.170893	0.274161	0.136708	-3.43969	0.524036	-3.35986	0.554687	0.112446	0.215782	-2.63873	0.186255	-2.49182	0.200472	0.0810814	-0.123844	-2.41003	0.133373	-2.49983	0.160672	0.110023	0.0537054	-2.38921	0.185393	-2.36456	0.245427	0.104467	-0.214341	-2.34906	0.142029	-2.5051	0.187527
ENSMUSG00000027002	Nckap1	0.201243	0.178432	-0.0436068	0.0422613	0.0801497	0.0403794	0.168397	0.148771	0.102852	0.0338395	0.205941	0.0347126	0.0784838	0.130388	0.0963923	0.03663	0.186639	0.0400102	0.251389	0.369555	0.0471563	0.100509	0.30281	0.105567	0.046309	0.111537	-0.279898	0.0573329	-0.203391	0.0700388	0.029984	-0.0587654	-0.298471	0.0450561	-0.339685	0.0546939	0.073314	0.178048	-0.365653	0.0692203	-0.24293	0.0785355	0.0353349	0.0850108	-0.367838	0.0493496	-0.309453	0.0592003
ENSMUSG00000027004	Frzb	0.107197	0.0424625	-1.9374	0.219213	-1.90626	0.210486	0.109996	0.0107555	-3.30652	0.213695	-3.30229	0.22822	0.118298	0.0207134	-3.15913	0.228575	-3.149	0.245898	0.536163	1.24504	-4.04229	0.779645	-3.04723	0.52759	0.31825	-0.759336	-3.27155	0.286933	-3.83852	0.410745	0.275827	0.655225	-3.85283	0.275919	-3.40138	0.287897	0.334574	0.728857	-4.68543	0.542297	-4.17185	0.521724	1.5736	-1.79052	-4.03636	0.332555	-5.43869	0.690875
ENSMUSG00000027006	Dnajc10	0.055781	0.126203	-1.75654	0.0862303	-1.66906	0.0862079	0.0520341	0.127259	-1.78896	0.0733224	-1.70054	0.0703845	0.398203	0.363792	-1.90206	0.0890203	-1.64926	0.0816951	0.124214	-0.146058	-1.50609	0.230608	-1.61179	0.249612	0.107683	0.26273	-2.11432	0.132092	-1.93588	0.157883	0.0603553	0.0955014	-2.02223	0.0968443	-1.95889	0.123239	0.0829197	0.0388727	-1.98607	0.141066	-1.96573	0.182268	0.0642919	-0.0525042	-2.13226	0.111696	-2.17233	0.140622
ENSMUSG00000027007	Itprid2	0.1237	0.271495	-2.11753	0.0954983	-1.93015	0.103869	0.203796	0.309715	-2.26331	0.0858194	-2.04858	0.0854084	0.0493735	-0.0455506	-2.06235	0.090847	-2.09494	0.101546	0.206322	-0.366756	-2.36591	0.340463	-2.63884	0.396236	0.079994	0.181104	-1.57805	0.118693	-1.45333	0.125499	0.0667668	0.155125	-1.72619	0.0953263	-1.6205	0.112784	0.128389	0.304081	-1.74737	0.135894	-1.54012	0.160675	0.056656	0.0457737	-1.5869	0.10305	-1.55687	0.118354
ENSMUSG00000027010	Slc25a12	0.0280683	0.0186476	-0.903899	0.052624	-0.89133	0.0588824	0.0357215	0.0877964	-0.697072	0.0424679	-0.636289	0.0441419	0.0258753	0.0348532	-0.63731	0.0469409	-0.613509	0.0539173	0.0860494	0.122954	-0.829441	0.159266	-0.744727	0.162733	0.049278	0.00659716	-1.30094	0.0859126	-1.2987	0.109532	0.0434774	0.0790232	-1.43484	0.0672301	-1.38149	0.0859766	0.187538	-0.380095	-1.4228	0.102608	-1.6945	0.165202	0.055755	0.101208	-1.62287	0.0867126	-1.55487	0.1089
ENSMUSG00000027011	Ube2e3	0.0507608	0.12439	-0.587027	0.0534385	-0.501096	0.0585986	0.0290691	-0.0395806	-1.38916	0.0536813	-1.41687	0.0585598	0.0313445	0.0221962	-1.27526	0.0594192	-1.26014	0.0639017	0.110212	-0.220047	-1.04927	0.179336	-1.20299	0.185274	0.0506742	-0.0417148	-1.17232	0.0900593	-1.20286	0.106622	0.0393149	-0.00253242	-1.39277	0.0705699	-1.39591	0.0879228	0.238344	0.406259	-1.53344	0.109037	-1.25387	0.126555	0.0648803	-0.150052	-1.37571	0.0748703	-1.48259	0.106577
ENSMUSG00000027012	Dync1i2	1.27092	0.521174	-1.10642	0.0968623	-0.745734	0.10255	45.4227	0.748456	-1.39596	0.0954267	-0.877352	0.0971807	19.7636	0.765134	-1.39807	0.102329	-0.868054	0.106164	3.79662	1.09838	-1.53787	0.231491	-0.765771	0.176793	12.611	0.732416	-0.946269	0.11353	-0.437682	0.104947	0.124509	0.278078	-0.812512	0.0993534	-0.620123	0.102813	1.3327	0.632709	-0.842603	0.122668	-0.404392	0.125608	1.20295	0.528503	-0.755971	0.0974988	-0.390419	0.105312
ENSMUSG00000027014	Cwc22	0.216361	-0.489241	-2.86988	0.172187	-3.21437	0.20117	0.0894192	-0.0833363	-3.4397	0.160541	-3.50159	0.184445	0.112225	-0.204732	-3.27276	0.178419	-3.42067	0.209296	0.241479	0.0845152	-2.7121	0.480131	-2.65248	0.47563	0.135452	0.0818154	-2.9077	0.252842	-2.85719	0.275724	0.222193	0.552129	-3.67492	0.234215	-3.29641	0.24912	0.185748	-0.312978	-3.00299	0.275794	-3.2595	0.403097	0.152429	0.35059	-3.26919	0.225304	-3.03456	0.259628
ENSMUSG00000027016	Zfp385b	0.140352	0.0550991	-3.06293	0.281422	-3.03013	0.296362	0.15689	0.267379	-3.60875	0.287881	-3.42659	0.300946	0.197008	0.450372	-3.33003	0.289313	-3.01616	0.286929	0.463057	1.07191	-3.27541	0.582388	-2.48538	0.490224	0.215827	0.260104	-3.69922	0.40118	-3.52841	0.422632	0.340882	0.846367	-4.50561	0.370002	-3.92493	0.38885	0.344969	0.804074	-4.18377	0.487586	-3.63069	0.503721	0.635775	1.27489	-4.80541	0.444813	-3.9152	0.423185
ENSMUSG00000027018	Hat1	0.0864376	-0.202085	-2.31689	0.116262	-2.45908	0.133182	0.0605352	-0.0970275	-2.46802	0.105422	-2.5366	0.117484	0.0607299	0.0403701	-2.35996	0.119959	-2.33254	0.124382	0.409595	-0.878166	-1.91826	0.291059	-2.55328	0.371813	0.107212	-0.163606	-2.67497	0.179268	-2.79486	0.213838	0.0775704	-0.0577559	-2.77208	0.140448	-2.81608	0.1672	0.181327	0.426718	-3.10514	0.244043	-2.81563	0.270753	0.222308	-0.474681	-2.68388	0.147521	-3.02455	0.213267
ENSMUSG00000027030	Stk39	0.0436194	0.0602396	-1.69378	0.0780963	-1.6529	0.0885819	0.0663415	0.155859	-0.934108	0.0578204	-0.826453	0.0639187	0.0568466	0.142804	-1.07212	0.0644165	-0.973355	0.0675163	0.11031	0.0454343	-1.52529	0.226323	-1.49122	0.213833	0.0615447	-0.1042	-1.33157	0.104478	-1.4052	0.117087	0.0431055	0.0185576	-1.36766	0.078353	-1.35593	0.0918394	0.08001	-0.187359	-1.16031	0.101974	-1.29367	0.132216	0.0743135	0.18533	-1.42154	0.0811035	-1.29524	0.104448
ENSMUSG00000027035	Cers6	0.103289	-0.0045394	-3.35248	0.196792	-3.35986	0.216844	0.0849779	-0.0164698	-3.30112	0.167581	-3.31396	0.175455	0.109196	-0.177453	-3.14397	0.183204	-3.27099	0.203268	0.209979	-0.235629	-1.90742	0.369308	-2.09561	0.428429	0.212148	-0.146491	-3.81	0.351814	-3.95386	0.459142	0.178371	-0.24353	-4.10376	0.261628	-4.31398	0.395845	0.342788	0.820127	-4.27861	0.4676	-3.71978	0.486764	0.298101	0.705036	-4.84062	0.401849	-4.36634	0.440354
ENSMUSG00000027067	Ssrp1	0.098583	0.219993	-1.62706	0.0772557	-1.47509	0.0835924	0.0512787	0.123872	-2.07425	0.0669862	-1.98902	0.0759201	0.871239	0.426849	-2.03917	0.0824114	-1.74342	0.0840855	0.179184	-0.444772	-1.1582	0.197555	-1.47368	0.232824	0.0742155	0.119826	-1.91019	0.124938	-1.8298	0.14456	0.052981	0.0501026	-1.93789	0.0951625	-1.90475	0.110809	0.249538	0.494452	-2.25171	0.146342	-1.91314	0.172847	0.0746296	-0.142673	-1.96639	0.100541	-2.0709	0.146269
ENSMUSG00000027074	Slc43a3	0.897662	-0.432606	-1.88934	1.78762	-2.38779	1.77731	0.873764	-0.617028	-2.07512	1.78141	-2.29277	1.70141	0.876381	0.899176	-2.1152	1.66018	-1.81977	1.7659	0.893835	0.358424	-1.74901	1.75047	-1.77077	1.83088	0.943041	-0.483002	-1.66705	1.79585	-2.0897	1.9004	0.93876	-0.861407	-1.27412	1.78533	-1.89543	1.79872	0.92092	-1.07203	-1.27829	1.75169	-1.99889	1.77501	0.866724	0.326773	-1.32134	1.7038	-1.20121	1.78165
ENSMUSG00000027076	Timm10	0.110436	-0.261519	-1.34957	0.112053	-1.53099	0.113206	0.0931061	-0.223416	-1.38725	0.110488	-1.54255	0.114387	0.138352	-0.302757	-1.26747	0.110412	-1.4782	0.117504	0.123419	-0.0823976	-1.39183	0.237141	-1.45145	0.248323	0.116648	0.29389	-1.91092	0.146055	-1.7078	0.150058	0.0704578	0.122856	-2.00436	0.118482	-1.92232	0.141896	1.54182	-0.875364	-1.70832	0.147298	-2.32985	0.227966	0.0820044	0.171896	-2.02162	0.13004	-1.90524	0.149815
ENSMUSG00000027078	Ube2l6	0.234808	-0.564221	-3.39969	0.289509	-3.80163	0.326431	0.20459	-0.460248	-4.30647	0.279898	-4.63738	0.31815	0.217346	-0.483483	-3.82674	0.29127	-4.17622	0.336983	0.267576	-0.372031	-2.47203	0.480395	-2.7433	0.507589	0.286687	0.556298	-4.60795	0.505074	-4.2294	0.51377	0.181592	0.105169	-4.06531	0.343451	-4.00196	0.371032	0.54502	-1.17542	-3.77438	0.407394	-4.74446	0.726759	0.217794	-0.125448	-4.16711	0.382598	-4.29628	0.49028
ENSMUSG00000027079	Clp1	0.148583	-0.33139	-3.05775	0.214443	-3.29545	0.250371	0.131388	-0.28407	-3.50648	0.194088	-3.7082	0.216887	0.255455	-0.579873	-3.2968	0.217787	-3.70765	0.255298	1.12238	-1.92639	-2.69602	0.530604	-4.31075	0.973106	0.707735	-1.21891	-2.97596	0.303049	-3.88592	0.484689	0.325609	-0.742214	-3.54939	0.265734	-4.10186	0.387392	0.239198	0.419116	-3.59112	0.401563	-3.33192	0.483158	0.422286	-0.851735	-3.03384	0.240911	-3.66875	0.387213
ENSMUSG00000027080	Med19	0.50956	0.444954	-1.88509	0.104421	-1.57582	0.0963112	0.262015	0.353709	-2.34613	0.0932171	-2.10115	0.0952246	0.0595476	0.117269	-2.08822	0.100197	-2.00726	0.103186	0.131678	0.181849	-1.62649	0.253328	-1.49539	0.23239	0.267044	0.51525	-2.39758	0.157008	-2.04259	0.170962	0.370658	0.459291	-2.32786	0.104664	-2.01221	0.127832	0.104584	0.161322	-2.43437	0.182916	-2.32688	0.205429	0.116569	-0.286859	-2.31992	0.126919	-2.52345	0.160316
ENSMUSG00000027082	Tfpi	0.197135	-0.221489	-3.97432	0.353984	-4.14468	0.39967	0.178904	0.13624	-4.66958	0.340774	-4.58226	0.361983	0.203131	-0.0966157	-4.52439	0.378601	-4.61393	0.43604	0.490513	-0.856016	-3.59952	0.807595	-4.27833	0.95135	0.268514	0.5417	-3.87273	0.462341	-3.50433	0.472551	0.392485	-0.899265	-3.79261	0.373138	-4.46551	0.492213	0.759386	1.63185	-5.04474	0.737599	-3.82098	0.575227	0.197144	0.0443216	-3.62479	0.36648	-3.61994	0.433841
ENSMUSG00000027086	Fastkd1	0.252639	0.618081	-2.9004	0.339708	-2.47169	0.338299	0.386991	0.819734	-3.16237	0.308554	-2.59029	0.297186	0.258984	0.612695	-3.17654	0.359526	-2.75002	0.356834	0.469794	0.883901	-2.24223	0.82275	-1.75018	0.944348	0.375732	-0.748897	-2.76557	0.462445	-3.39821	0.681625	0.211697	0.276321	-3.00899	0.389277	-2.82878	0.419694	0.302032	0.503193	-2.9764	0.517356	-2.66139	0.590575	0.250472	0.348664	-3.07256	0.427261	-2.86534	0.504509
ENSMUSG00000027087	Itgav	0.0692521	-0.0361578	-1.89608	0.135028	-1.9227	0.146906	0.0651013	-0.108732	-1.49671	0.117635	-1.57254	0.121711	0.0733079	0.134604	-1.75625	0.132979	-1.66315	0.134218	0.132983	0.0531805	-1.60755	0.262591	-1.57172	0.267747	0.0770336	0.118624	-1.19507	0.136275	-1.11459	0.148788	0.0665288	0.0666716	-1.1431	0.122406	-1.09914	0.140127	0.0936704	0.186558	-0.980162	0.146138	-0.852064	0.154933	0.0742661	0.141475	-0.870628	0.124046	-0.773634	0.132576
ENSMUSG00000027088	Phospho2	0.0628015	0.147293	-2.35921	0.0898132	-2.2578	0.097192	0.0334163	0.0321003	-2.02051	0.0616159	-1.99873	0.0689898	0.0555792	-0.131896	-1.97356	0.0754149	-2.0657	0.0845189	0.283874	0.684839	-2.60487	0.358479	-2.11288	0.304203	0.1356	0.32545	-2.88659	0.172652	-2.66645	0.202622	0.0714567	0.0503732	-2.83929	0.122565	-2.80863	0.153676	0.118894	0.191167	-2.75015	0.193896	-2.62629	0.235829	0.151022	-0.359095	-2.80317	0.137326	-3.06598	0.216796
ENSMUSG00000027091	Zc3h15	0.202357	0.265818	-1.13499	0.0710353	-0.950559	0.0685042	2183.38	0.602895	-1.07795	0.0620951	-0.659998	0.0612296	0.863132	0.35452	-1.00644	0.0671744	-0.760859	0.0694244	1.43551	0.826019	-1.06137	0.183807	-0.484747	0.159711	0.0874283	0.213335	-1.4073	0.0984817	-1.26037	0.107762	0.362226	0.359699	-1.49726	0.0797766	-1.24881	0.0900526	629.26	0.975021	-1.5543	0.110397	-0.878978	0.114603	0.0666598	0.155872	-1.50238	0.0867992	-1.39642	0.108345
ENSMUSG00000027099	Mtx2	0.103357	-0.232486	-1.55051	0.0839496	-1.71211	0.089193	0.130714	-0.228293	-1.19308	0.0671511	-1.35171	0.0727016	0.142562	-0.253745	-1.29495	0.075532	-1.47134	0.0819165	1.71233	-1.07318	-1.13564	0.196324	-1.89635	0.271409	0.0675137	-0.119141	-1.4572	0.105433	-1.54255	0.129228	0.055008	-0.102748	-1.73612	0.0849486	-1.8092	0.104677	0.188859	-0.414298	-1.75962	0.133046	-2.05511	0.185313	0.121249	-0.284578	-1.64914	0.0951028	-1.84982	0.126499
ENSMUSG00000027102	Hoxd8	0.0958597	-0.23203	-1.59118	0.0878182	-1.75309	0.0997333	0.075325	-0.178129	-1.4339	0.0777899	-1.55796	0.0847441	0.0569552	-0.131457	-1.40302	0.0841336	-1.49467	0.0903456	0.446893	-0.724177	-1.00189	0.188418	-1.51486	0.240413	0.484587	-0.503601	-1.10348	0.110419	-1.45548	0.134349	0.0663578	-0.154411	-1.262	0.0924367	-1.37029	0.105362	0.346871	-0.484155	-1.15869	0.106352	-1.50062	0.155232	0.0494665	0.0144677	-1.1377	0.0919842	-1.12879	0.103513
ENSMUSG00000027104	Atf2	0.0540914	0.108498	-1.53488	0.0866412	-1.46018	0.0923506	0.104738	0.229006	-2.0625	0.079721	-1.90429	0.0860024	0.0962148	0.228594	-1.91081	0.0865572	-1.75294	0.0929082	0.179727	0.434013	-1.80615	0.254494	-1.4998	0.23141	0.29655	0.485545	-2.11907	0.137146	-1.783	0.1406	0.0589731	0.02794	-2.05721	0.104281	-2.04065	0.128166	0.139695	-0.357284	-1.99899	0.150883	-2.25609	0.206135	0.216154	0.413668	-2.28853	0.125433	-2.00331	0.137835
ENSMUSG00000027108	Ola1	0.116385	-0.242569	-0.880813	0.085471	-1.04944	0.0911401	0.0565897	-0.138748	-1.059	0.076758	-1.15542	0.0798843	0.0602316	-0.146075	-0.869153	0.0799672	-0.970747	0.084205	0.108814	0.188449	-1.1756	0.196665	-1.04569	0.19937	0.0834727	-0.189617	-1.4492	0.114422	-1.58407	0.141486	0.134336	-0.29305	-1.50922	0.0974852	-1.71441	0.117132	0.0796204	0.13849	-1.69262	0.134522	-1.5995	0.154084	0.301412	-0.434347	-1.6787	0.101356	-1.98411	0.137801
ENSMUSG00000027109	Sp3	0.0827641	0.175372	-2.54917	0.131431	-2.42899	0.141423	0.33365	0.485017	-3.24943	0.128889	-2.91392	0.133435	0.111529	0.276687	-2.91931	0.135096	-2.72887	0.144725	0.260465	0.559071	-3.0168	0.441534	-2.61777	0.410567	0.125979	0.279406	-2.64026	0.189475	-2.45076	0.210542	0.0862267	0.165834	-2.4875	0.141025	-2.37442	0.154029	1.19955	1.04393	-3.05019	0.237141	-2.32549	0.233614	0.171257	0.424509	-2.77872	0.161924	-2.48896	0.187789
ENSMUSG00000027111	Itga6	0.115638	0.251474	-3.04405	0.190546	-2.8702	0.192693	0.0940694	-0.182146	-2.82102	0.14853	-2.94992	0.165333	0.102886	-0.152014	-2.89445	0.17274	-3.00473	0.198036	0.273064	0.33282	-3.33717	0.572832	-3.06283	0.480588	0.23336	0.566902	-3.2219	0.273275	-2.82619	0.264772	0.103036	0.154937	-2.60674	0.181605	-2.50316	0.200881	0.134093	0.140228	-2.85583	0.24051	-2.7706	0.286185	0.110496	0.130199	-2.6739	0.189271	-2.59053	0.223724
ENSMUSG00000027122	Arl14ep	0.232251	0.44317	-3.07813	0.144582	-2.77033	0.140863	0.0649295	-0.109317	-3.0598	0.112301	-3.13713	0.125643	0.0861598	0.181848	-3.08421	0.135357	-2.95927	0.14359	0.227615	-0.345346	-2.70981	0.370935	-2.98187	0.455884	0.410045	0.710847	-3.07682	0.219643	-2.58012	0.200013	0.0950481	-0.146076	-2.90598	0.150459	-3.01511	0.197581	0.184722	0.423521	-3.11551	0.236059	-2.8342	0.287781	0.151639	-0.370658	-2.73344	0.151841	-3.0028	0.219834
ENSMUSG00000027130	Slc12a6	0.0773494	0.191668	-2.01649	0.0820904	-1.88399	0.0862467	0.0306952	0.0252096	-1.79522	0.0602901	-1.77778	0.0608917	0.0568113	-0.137233	-1.72146	0.0672763	-1.81704	0.0736292	0.185667	-0.433097	-1.66719	0.241862	-1.97543	0.272576	0.161866	0.381057	-2.43367	0.146244	-2.17144	0.159175	0.0531487	-0.00235989	-2.22535	0.0970493	-2.22888	0.115265	0.0810491	-0.0395624	-2.02596	0.137566	-2.06	0.179772	0.0629535	0.0304467	-2.2408	0.103742	-2.22452	0.142975
ENSMUSG00000027131	Emc4	0.14645	-0.23256	-0.33864	0.0644799	-0.500172	0.0694522	0.113795	-0.202373	-0.252811	0.0591026	-0.393296	0.0627474	0.183629	-0.234692	-0.14755	0.059919	-0.310464	0.0637046	0.0879313	0.162137	-0.606139	0.153963	-0.493692	0.153684	0.157663	-0.296123	-0.70694	0.0883159	-0.913334	0.10029	0.0474521	-0.104879	-0.836587	0.0695963	-0.909845	0.0771859	0.0893123	-0.216009	-0.780707	0.0930203	-0.932767	0.115274	0.0416027	-0.0189785	-0.963965	0.074481	-0.978647	0.0929075
ENSMUSG00000027132	Katnbl1	0.0992512	-0.124273	-3.04167	0.18189	-3.12943	0.191066	0.120873	0.298833	-3.4371	0.158794	-3.23134	0.167522	0.21437	-0.503318	-3.33402	0.184334	-3.69205	0.229024	0.317094	-0.670018	-2.61551	0.456187	-3.13538	0.584787	0.452169	0.854191	-3.38681	0.275921	-2.79266	0.268563	0.131273	-0.261763	-2.90701	0.187134	-3.10009	0.240987	0.192357	-0.265725	-3.22396	0.306583	-3.4458	0.419199	0.123038	0.0577113	-3.21913	0.215627	-3.19299	0.274935
ENSMUSG00000027133	Nop10	0.212291	-0.292922	-0.240642	0.0757886	-0.443856	0.0778829	0.14559	-0.238622	-0.0187997	0.0666389	-0.184597	0.0721417	0.831487	-0.37481	-0.047176	0.0734803	-0.307005	0.0738669	0.0745319	0.086234	-0.179858	0.143203	-0.120007	0.142745	0.0712969	-0.167924	-0.610564	0.0916517	-0.727952	0.101858	0.367917	-0.351836	-0.589298	0.0770613	-0.833978	0.0867185	0.0555648	0.0270687	-0.742073	0.102087	-0.724805	0.115891	0.0551493	-0.123482	-0.783615	0.0811735	-0.870406	0.0951104
ENSMUSG00000027134	Lpcat4	0.214916	0.461457	-3.82658	0.354321	-3.50617	0.349851	0.166413	-0.0905146	-3.04675	0.331135	-3.10989	0.328031	0.171534	0.135999	-3.2421	0.337251	-3.14587	0.333924	0.664235	1.45484	-4.6442	0.983608	-3.44917	0.708072	0.525014	1.08323	-3.69627	0.449692	-2.91221	0.37676	0.213089	-0.16809	-4.04645	0.369497	-4.20246	0.465087	0.247439	-0.242587	-3.68882	0.449821	-3.88346	0.510873	0.246396	0.492201	-4.06552	0.401116	-3.7373	0.435627
ENSMUSG00000027160	Ccdc34	0.177065	0.432974	-2.49043	0.191406	-2.19013	0.189256	0.279089	0.545703	-2.89854	0.181047	-2.51914	0.174186	0.430381	0.700794	-3.06583	0.203695	-2.57976	0.201124	0.789751	1.1649	-1.8719	0.345713	-1.05145	0.305373	1.1097	1.00897	-2.61252	0.240802	-1.91004	0.227588	0.197281	0.465133	-2.31304	0.189577	-1.99244	0.200013	0.117029	-0.0014562	-2.21116	0.213743	-2.22046	0.247855	0.233527	0.523634	-2.18517	0.193603	-1.82554	0.211369
ENSMUSG00000027162	Lin7c	0.0464654	0.0611221	-1.70539	0.0875969	-1.66334	0.0912071	0.0637145	0.156371	-2.36837	0.080207	-2.2607	0.0887851	0.0509055	0.0482904	-2.27034	0.091181	-2.23798	0.102816	0.333507	-0.726451	-1.60556	0.23858	-2.12867	0.310527	0.110907	0.272659	-1.94468	0.123184	-1.75776	0.139417	0.0698542	-0.158821	-1.91377	0.0960613	-2.0262	0.118107	0.0949567	-0.108575	-2.13756	0.152344	-2.22289	0.209887	0.138801	-0.321136	-1.99664	0.108992	-2.22446	0.149512
ENSMUSG00000027163	Commd9	0.0453122	-0.0868062	-1.65097	0.0778775	-1.71162	0.0838962	0.152544	-0.229329	-1.67639	0.0614492	-1.83573	0.0674517	0.178136	-0.278718	-1.64948	0.0707674	-1.84383	0.0858751	1.20109	-1.01605	-1.19397	0.200199	-1.91389	0.269108	0.121188	-0.288902	-1.55855	0.106882	-1.76258	0.138086	0.107435	-0.238401	-1.47941	0.0724093	-1.64691	0.0987531	0.0694366	-0.00748994	-1.58584	0.118876	-1.59591	0.154577	0.0510448	0.0515005	-1.54983	0.0870714	-1.51642	0.110393
ENSMUSG00000027164	Traf6	0.168819	-0.360132	-3.66887	0.249117	-3.92989	0.293243	0.120866	0.259293	-3.4123	0.192463	-3.23511	0.204264	0.115689	-0.0647367	-3.47218	0.232461	-3.51587	0.226655	0.49083	-0.742484	-3.68553	0.810658	-4.3298	0.994786	0.143428	0.0534656	-2.73104	0.274159	-2.70258	0.304556	0.236294	-0.557199	-2.7697	0.210683	-3.17155	0.275558	0.203309	0.472135	-2.75799	0.290166	-2.43611	0.310635	0.126739	0.120611	-2.82257	0.222522	-2.7514	0.274523
ENSMUSG00000027165	B230118H07Rik	0.261318	-0.291304	-1.29571	0.0672701	-1.49826	0.0762358	0.154569	-0.188705	-0.955875	0.0453265	-1.08698	0.051673	0.0441875	-0.107548	-1.0085	0.0555911	-1.08333	0.0605404	0.0877932	0.122175	-0.908223	0.164139	-0.823488	0.163711	4.22874	-0.569024	-0.94497	0.0784361	-1.34253	0.111663	0.058503	-0.138653	-1.13219	0.0625415	-1.22973	0.0823323	0.0849003	0.210428	-1.06884	0.0910672	-0.92446	0.106154	0.088681	-0.208049	-1.01971	0.0685715	-1.16602	0.0944975
ENSMUSG00000027166	Dnajc24	0.107083	-0.271954	-2.52598	0.136357	-2.71627	0.149833	0.0653966	-0.083427	-2.54192	0.117868	-2.60096	0.127395	0.0680161	0.011044	-2.61726	0.132249	-2.61036	0.137976	0.363149	0.848274	-3.02671	0.443528	-2.4078	0.360333	0.338512	-0.573881	-1.80112	0.152347	-2.20562	0.192018	0.657933	-0.619614	-1.84056	0.130629	-2.27486	0.164116	0.138051	-0.31676	-1.97591	0.170493	-2.20377	0.213593	0.0956413	-0.209581	-1.92683	0.137966	-2.07507	0.157504
ENSMUSG00000027167	Elp4	0.0797758	0.0270756	-3.06912	0.157931	-3.05096	0.161569	0.0764853	0.12143	-3.18557	0.135108	-3.10258	0.143191	0.116141	0.283549	-3.36611	0.161246	-3.17118	0.170394	1.29391	-1.81846	-2.66383	0.411272	-4.08025	0.735443	0.11956	0.150595	-2.81776	0.21236	-2.71787	0.233142	0.324393	-0.593635	-2.74222	0.1548	-3.1649	0.216845	0.147877	-0.281067	-2.56257	0.204135	-2.77438	0.275245	0.160507	-0.391737	-2.68196	0.164805	-2.9666	0.232826
ENSMUSG00000027168	Pax6	0.164961	0.254991	-2.95889	0.306729	-2.78484	0.31325	0.695696	1.01707	-3.58784	0.29459	-2.87642	0.272835	0.177249	0.319021	-3.34017	0.319834	-3.12123	0.322848	0.327461	0.317572	-2.21772	0.68374	-1.91983	0.551682	0.201316	0.0846709	-2.79493	0.37199	-2.75494	0.428797	0.151982	0.0189578	-2.42497	0.295193	-2.42044	0.329624	0.311093	0.424228	-3.98541	0.553714	-3.74808	0.672111	0.194163	-0.296844	-2.77592	0.330267	-3.00425	0.398837
ENSMUSG00000027170	Eif3m	0.0353632	-0.0148199	-0.745551	0.0694999	-0.755943	0.071213	0.0513814	-0.121982	-0.80835	0.0600021	-0.893316	0.0664035	0.0425745	0.101358	-0.753073	0.064399	-0.682892	0.0654164	0.0860622	-0.117033	-0.632033	0.158376	-0.713712	0.161731	0.0930836	-0.222317	-0.777126	0.0828693	-0.932631	0.098801	0.0679125	-0.172157	-0.880906	0.0764502	-1.00052	0.0803406	0.111305	-0.264831	-0.961592	0.100209	-1.14836	0.128265	0.0480773	-0.0768175	-0.992206	0.0781173	-1.0469	0.0948872
ENSMUSG00000027173	Depdc7	0.179747	-0.202621	-4.12899	0.306648	-4.28958	0.36871	0.119477	-0.0984297	-3.89452	0.223743	-3.96855	0.249808	0.165689	0.236174	-4.41692	0.291468	-4.2663	0.334113	0.470299	0.0347712	-4.34814	0.934918	-4.30733	0.959638	0.135311	0.115813	-2.32259	0.261362	-2.24694	0.276981	0.650019	-0.89713	-2.35891	0.211232	-2.99662	0.277155	0.194651	-0.387231	-2.56986	0.292181	-2.86226	0.369202	0.260786	0.62032	-2.71146	0.237097	-2.28612	0.255447
ENSMUSG00000027175	Tcp11l1	0.118042	0.261108	-3.57758	0.188881	-3.39799	0.194974	0.177783	0.394051	-3.26214	0.140316	-2.98963	0.14476	0.105801	0.241252	-3.38733	0.1675	-3.21906	0.160701	0.584918	1.22703	-3.48444	0.552698	-2.5677	0.386665	0.105478	0.00686151	-2.86182	0.20022	-2.86313	0.228743	0.0925629	0.00672873	-3.02197	0.171189	-3.02161	0.195437	0.154032	0.183887	-3.25627	0.253688	-3.14608	0.316858	0.427264	0.728105	-3.2957	0.213155	-2.79238	0.220562
ENSMUSG00000027176	Cstf3	0.0530934	0.120065	-1.94759	0.0788636	-1.86495	0.0860202	0.0369733	0.0741728	-1.86837	0.0611496	-1.81703	0.0623499	0.0426272	-0.0770081	-1.76685	0.0720146	-1.82062	0.0773921	0.173276	0.412008	-1.87771	0.260733	-1.58935	0.24925	0.0944759	0.209379	-2.31838	0.141264	-2.17555	0.156969	0.0566287	0.0368279	-2.32719	0.0985958	-2.30419	0.121778	0.103786	0.087373	-2.57383	0.172964	-2.52368	0.226783	0.0706674	0.0898016	-2.46088	0.121497	-2.40241	0.149685
ENSMUSG00000027177	Hipk3	0.0471573	-0.0877337	-1.66409	0.078422	-1.72514	0.0811127	1.07064	-0.384939	-1.88802	0.0673981	-2.1556	0.0778294	0.0501134	-0.108654	-1.80136	0.0707816	-1.87769	0.0837894	0.171604	-0.36401	-1.84206	0.239192	-2.11159	0.304954	0.178073	-0.37395	-1.83119	0.11957	-2.0947	0.150973	0.100585	-0.249151	-2.03073	0.0941828	-2.20659	0.123684	0.0930004	0.172645	-2.03384	0.145583	-1.91837	0.172781	0.0860961	0.20937	-1.99934	0.103979	-1.85715	0.129488
ENSMUSG00000027180	Fbxo3	0.0309328	-0.00652717	-1.25274	0.0599143	-1.25749	0.0635763	0.0241448	-0.0250541	-1.24131	0.044906	-1.25893	0.0502761	0.0346813	0.072417	-1.28494	0.0560389	-1.23493	0.059392	0.114237	0.214199	-1.32026	0.214622	-1.16692	0.188903	0.0613129	0.089946	-1.77504	0.10607	-1.71493	0.125483	0.0434829	-0.0319835	-1.75026	0.0777798	-1.77384	0.0944086	0.0753253	-0.0722294	-1.79295	0.120986	-1.85027	0.171516	0.0672454	0.16321	-1.92868	0.0895384	-1.81776	0.111508
ENSMUSG00000027184	Caprin1	0.114616	0.235993	-1.05441	0.0782732	-0.891009	0.0803639	0.0440707	0.0978154	-1.18947	0.0703301	-1.12172	0.0710088	0.6925	0.370975	-1.25402	0.0767022	-0.996542	0.0723302	0.092627	0.073321	-1.05661	0.180301	-1.00595	0.182574	0.0578129	0.0785401	-1.20531	0.100836	-1.15261	0.117038	0.182341	0.300484	-1.31354	0.0833551	-1.1059	0.090399	0.0611884	-0.00117457	-1.36278	0.109123	-1.36688	0.13575	0.0594783	0.113773	-1.33011	0.0937895	-1.25236	0.105083
ENSMUSG00000027185	Nat10	0.12669	0.307673	-3.29021	0.15241	-3.07721	0.154893	0.0736605	-0.12397	-3.26928	0.124647	-3.35704	0.138825	0.0790878	-0.0603499	-3.31437	0.149978	-3.35898	0.168087	0.373554	0.827027	-3.77293	0.622547	-3.1356	0.489555	0.129231	-0.12497	-3.2478	0.231236	-3.3439	0.270959	0.106471	0.0219286	-3.61785	0.18946	-3.61288	0.238512	7.62033	-2.01298	-3.01833	0.239699	-4.5494	0.601253	0.231487	-0.547652	-3.27132	0.184267	-3.68153	0.31312
ENSMUSG00000027187	Cat	0.0587305	-0.135773	-1.48033	0.0861019	-1.57528	0.0954168	0.0380294	-0.0209348	-1.25941	0.0700229	-1.2748	0.0812914	0.0419924	0.00632897	-1.38027	0.0799146	-1.37646	0.0867598	0.13791	-0.2782	-1.36724	0.219698	-1.56731	0.253401	0.0715643	-0.170508	-0.714548	0.0952048	-0.833779	0.105616	0.0518109	-0.11057	-0.752062	0.0783394	-0.829684	0.0897668	0.0976837	-0.234715	-0.690301	0.100367	-0.855189	0.120228	0.0633208	-0.155105	-0.568324	0.0785585	-0.676831	0.0904222
ENSMUSG00000027188	Pamr1	0.12765	-0.28019	-2.23511	0.192875	-2.43445	0.219733	0.206272	-0.483673	-4.40421	0.229223	-4.7544	0.28723	0.137952	0.162568	-4.14377	0.267739	-4.03131	0.266126	0.475663	1.05547	-2.56012	0.458987	-1.80206	0.395423	0.221225	0.548828	-2.7476	0.261214	-2.36798	0.263291	0.123613	-0.206882	-2.63553	0.215757	-2.78282	0.232951	0.143148	-0.101232	-2.59054	0.25455	-2.67629	0.312138	0.113917	-0.0054631	-2.424	0.208047	-2.43695	0.248186
ENSMUSG00000027189	Trim44	0.0406148	-0.0363082	-1.30934	0.0754957	-1.33503	0.0820257	0.035565	0.0436574	-1.56245	0.0669109	-1.53241	0.0699852	0.03823	0.0100254	-1.49407	0.0742974	-1.48723	0.0758187	0.101843	-0.00245222	-1.19228	0.204086	-1.19361	0.203244	0.0625001	0.0693219	-1.629	0.10632	-1.58401	0.132146	0.0525005	-0.0441495	-1.81327	0.0881245	-1.84628	0.111968	0.19911	-0.432088	-1.83233	0.131096	-2.14001	0.184493	0.0580084	-0.0232053	-1.90945	0.0955613	-1.92942	0.130275
ENSMUSG00000027193	Api5	0.121006	0.247514	-1.81669	0.0778138	-1.64568	0.0848268	0.190058	0.267568	-2.22913	0.0692848	-2.04403	0.0742704	0.113198	0.240778	-2.11109	0.079606	-1.9446	0.0843255	1.27966	-1.20261	-1.66457	0.240035	-2.52985	0.353001	0.10451	0.256576	-1.86918	0.115445	-1.69292	0.128572	0.0555094	0.100654	-1.92194	0.0842418	-1.85422	0.105982	0.091324	0.188499	-1.99219	0.136592	-1.86693	0.172233	0.0683721	-0.146083	-1.82672	0.0951681	-1.93116	0.124378
ENSMUSG00000027194	Ttc17	0.0632863	-0.0561501	-2.66067	0.118671	-2.70085	0.129473	0.0715762	0.171789	-2.82857	0.088761	-2.71047	0.0992837	0.0771559	-0.171625	-2.60372	0.103711	-2.72486	0.122864	0.277285	0.63679	-3.03358	0.429501	-2.56526	0.358008	0.0950152	0.0813139	-2.76414	0.176305	-2.71157	0.196683	0.240441	-0.494789	-3.08347	0.138687	-3.43844	0.208601	0.146606	0.344854	-3.01899	0.217538	-2.78595	0.242126	0.10233	-0.155186	-2.95606	0.156749	-3.07372	0.212096
ENSMUSG00000027195	Hsd17b12	0.2418	-0.289872	-1.09286	0.0703048	-1.29413	0.0751829	0.120386	-0.20834	-1.02203	0.0600545	-1.16677	0.0653189	0.0724658	-0.175215	-1.15738	0.0665808	-1.27923	0.0725239	0.0846954	0.042709	-0.882358	0.168411	-0.852829	0.16918	0.71289	-0.423062	-0.69514	0.0778796	-0.990431	0.101096	8.45517	-0.519131	-0.940214	0.0713216	-1.3015	0.0895671	0.145211	-0.29787	-0.812648	0.0880948	-1.02243	0.119746	0.104125	-0.222105	-0.828229	0.0696575	-0.984228	0.0944639
ENSMUSG00000027198	Ext2	0.0521928	0.0585531	-2.52277	0.094915	-2.48372	0.109818	0.219191	0.32986	-2.80361	0.0895668	-2.57529	0.0929322	0.0581042	-0.105524	-2.60372	0.0946127	-2.67841	0.110004	0.183859	0.139056	-2.53053	0.367564	-2.43242	0.369264	0.151933	0.377335	-2.60313	0.171344	-2.33946	0.157517	0.171062	-0.363884	-2.46608	0.102686	-2.72581	0.160549	0.139485	-0.297174	-2.42958	0.163353	-2.65265	0.248172	0.0775066	-0.0463433	-2.64496	0.136015	-2.68282	0.173094
ENSMUSG00000027199	Gatm	0.124048	-0.28446	-0.575525	0.111698	-0.773297	0.11678	0.0559349	-0.0804921	-0.183108	0.102336	-0.239212	0.105572	0.0601692	-0.0910567	-0.39339	0.1096	-0.456412	0.108651	0.15981	-0.375152	-0.989286	0.239608	-1.2479	0.233695	0.0595046	0.0253779	0.869947	0.122752	0.888611	0.114113	0.0581499	-0.099889	0.796335	0.103465	0.726699	0.107132	0.0613803	-0.0758392	0.835588	0.112698	0.781881	0.122702	0.064503	-0.133199	0.911282	0.10617	0.818126	0.114193
ENSMUSG00000027200	Sema6d	0.083619	-0.0972076	-1.53887	0.153981	-1.60835	0.166845	0.0828852	-0.0752591	-2.0553	0.162181	-2.10773	0.163469	0.0898865	-0.129066	-1.83479	0.164834	-1.92491	0.168406	0.16977	0.358449	-1.61446	0.272822	-1.36535	0.27122	0.103092	0.227059	-1.37192	0.161287	-1.21698	0.175167	0.0862124	-0.0625498	-1.30741	0.164431	-1.35238	0.174016	0.107231	-0.166945	-1.31845	0.177675	-1.43929	0.203587	0.0869164	0.0231205	-1.17898	0.165731	-1.16588	0.182973
ENSMUSG00000027201	Myef2	0.112002	-0.274542	-2.20886	0.126209	-2.4009	0.139548	0.0632175	0.0436987	-2.77205	0.123156	-2.7423	0.12747	0.0720586	-0.0346339	-2.61609	0.134936	-2.64218	0.149602	0.383224	0.863081	-2.60243	0.365999	-1.98429	0.301683	0.141832	-0.301347	-2.66646	0.196157	-2.88745	0.251372	0.0806553	-0.0522991	-2.60969	0.145687	-2.64983	0.171439	0.270445	-0.616395	-2.55842	0.187768	-3.01576	0.312627	0.143444	-0.345734	-2.5989	0.153374	-2.84818	0.207991
ENSMUSG00000027203	Dut	0.0776231	-0.123447	-1.85059	0.136508	-1.93724	0.143746	0.0726805	0.138081	-2.0621	0.127436	-1.96707	0.132209	0.069812	-0.0565052	-1.92655	0.14191	-1.96555	0.141992	0.135392	0.141893	-1.68474	0.264291	-1.58551	0.260606	0.123253	0.298459	-2.3368	0.177791	-2.13211	0.189337	0.0943171	0.166298	-2.65002	0.161642	-2.53716	0.17538	0.110879	-0.0424615	-2.38275	0.189551	-2.42477	0.246738	0.144276	-0.34007	-2.55022	0.165706	-2.79409	0.208829
ENSMUSG00000027204	Fbn1	0.792367	-1.34013	-3.81391	0.356586	-4.80158	0.493699	0.176246	0.0429809	-4.38321	0.343672	-4.36138	0.362494	0.187797	-0.195025	-3.92758	0.347967	-4.07078	0.369898	0.477162	0.091276	-4.29561	0.948778	-4.30332	1.01905	0.361959	-0.728688	-3.87524	0.475197	-4.46983	0.650801	0.919376	-1.50259	-3.95826	0.374758	-5.10962	0.614498	0.274342	0.199797	-3.89322	0.498449	-3.79815	0.584036	0.251315	0.00875195	-4.35645	0.433865	-4.42266	0.580858
ENSMUSG00000027206	Cops2	0.0373906	-0.0893097	-0.996749	0.0485702	-1.0591	0.0571951	0.0189586	0.00327789	-0.912525	0.0369844	-0.91037	0.0400506	0.0293802	0.0605639	-0.914443	0.0474726	-0.872623	0.0506968	0.215874	0.477573	-1.13434	0.178879	-0.801361	0.167719	0.469055	-0.404302	-1.09657	0.0788572	-1.37929	0.105792	0.0342047	-0.0357215	-1.19516	0.0599821	-1.22082	0.0735831	0.0551685	-0.0643263	-1.19061	0.0910991	-1.23866	0.123881	0.497526	-0.366537	-1.18241	0.0656388	-1.43888	0.0958307
ENSMUSG00000027207	Galk2	0.0564458	0.0380632	-2.48633	0.107865	-2.4608	0.115515	0.302839	0.360762	-2.86984	0.0893501	-2.62006	0.0924386	0.0524487	0.00498428	-2.68866	0.0995049	-2.68642	0.111314	0.175448	0.348298	-2.22708	0.311813	-1.981	0.295806	0.11311	0.188436	-2.88497	0.184635	-2.75994	0.21468	0.15677	0.382768	-3.29912	0.153356	-3.03582	0.165828	0.475812	0.873183	-3.53531	0.272001	-2.9298	0.271252	0.207817	0.496546	-3.46189	0.174319	-3.12573	0.216979
ENSMUSG00000027208	Fgf7	0.368771	-0.560473	-4.03511	0.595029	-4.5255	0.784829	0.207597	-0.418629	-2.86799	0.332005	-3.17378	0.376824	0.280721	-0.563898	-2.89451	0.36637	-3.34136	0.501534	0.691786	2.8099	-2.18157	0.990408	-2.14852	1.82185	0.86833	1.77589	-3.75841	0.806214	-2.40543	0.581642	0.304402	0.402573	-3.84572	0.57386	-3.58978	0.618273	0.440399	-0.0660818	-3.55133	0.775647	-3.77913	1.02351	0.350945	-0.0540746	-3.51534	0.549861	-3.7163	0.842248
ENSMUSG00000027209	Fam227b	0.119865	0.0954583	-3.20035	0.236633	-3.13386	0.233769	0.128321	-0.288204	-2.6207	0.179298	-2.82338	0.19465	0.151589	0.357286	-2.9191	0.215766	-2.66904	0.204606	0.4923	0.787375	-4.54085	1.03243	-3.84501	0.802513	0.256797	0.551863	-4.17518	0.415501	-3.80042	0.429406	0.29885	-0.681293	-3.95709	0.284901	-4.4719	0.409627	0.922304	-1.5343	-3.41102	0.364965	-4.65272	0.743993	0.237966	-0.385488	-4.0599	0.316419	-4.39502	0.496885
ENSMUSG00000027210	Meis2	0.0926072	0.14059	-2.57028	0.169505	-2.47385	0.17666	0.120822	0.29277	-1.923	0.152076	-1.71962	0.14959	1.41223	0.796431	-2.41632	0.17339	-1.8611	0.15613	0.324275	0.721728	-1.68381	0.29667	-1.17293	0.259991	1.76659	1.07881	-3.01496	0.242307	-2.26119	0.215129	0.73774	0.726265	-2.57023	0.174044	-2.06632	0.171961	1.07104	0.984565	-2.82138	0.236273	-2.13455	0.218041	0.339883	0.676205	-3.13427	0.20624	-2.66973	0.225423
ENSMUSG00000027215	Cd82	0.064355	-0.079399	-2.491	0.121324	-2.54655	0.125762	0.087274	-0.209808	-2.21239	0.0913211	-2.35876	0.101191	0.0617822	0.0517999	-2.59585	0.11517	-2.5611	0.125006	1.19109	-1.05746	-1.21182	0.206491	-1.96638	0.294304	0.211107	-0.363121	-0.863447	0.0990537	-1.1178	0.122816	0.326539	-0.38177	-0.756101	0.0928235	-1.02127	0.098879	1.02841	-0.583616	-0.726657	0.102848	-1.13496	0.134767	0.162411	-0.309926	-0.533661	0.0866524	-0.75072	0.109361
ENSMUSG00000027217	Tspan18	0.189572	-0.42308	-2.66244	0.269941	-2.96428	0.298916	0.249395	0.618145	-4.43913	0.310614	-4.01121	0.310766	0.202832	-0.263327	-4.77402	0.371978	-4.96461	0.395153	0.523512	-1.17064	-2.89496	0.567995	-3.83364	0.785382	0.441622	-1.00157	-3.33643	0.367354	-4.09565	0.525951	0.175027	0.00864232	-3.8649	0.331844	-3.87946	0.393086	0.284748	-0.547095	-3.46378	0.377317	-3.92539	0.575952	0.254598	0.362872	-4.57401	0.450555	-4.35014	0.507021
ENSMUSG00000027220	Syt13	0.103683	-0.251981	-1.67186	0.116489	-1.84651	0.11643	0.0602944	-0.131947	-2.15243	0.0985978	-2.24464	0.106302	0.05311	0.019903	-1.7595	0.103762	-1.74668	0.112983	0.169392	0.344648	-2.06135	0.283891	-1.82281	0.28553	0.120446	-0.263975	-2.26436	0.161816	-2.45542	0.206103	0.0877503	0.172646	-2.82287	0.140012	-2.70748	0.16763	0.15625	-0.170654	-3.28919	0.248353	-3.43455	0.345106	0.192936	0.488842	-3.7979	0.234377	-3.46573	0.261269
ENSMUSG00000027221	Chst1	0.0489819	0.0260304	-0.910784	0.0996511	-0.893254	0.104021	0.0493414	-0.0054884	-1.85419	0.0945526	-1.85899	0.104655	0.0788516	0.190881	-1.53247	0.102511	-1.40094	0.109945	0.123202	0.0956732	-1.44782	0.23361	-1.38364	0.243592	0.0836332	0.12572	-2.05264	0.145382	-1.96806	0.161868	0.111524	0.272433	-2.20706	0.124665	-2.02007	0.139417	0.273978	0.570723	-2.48332	0.180208	-2.09066	0.195678	0.08873	-0.138092	-2.45227	0.137042	-2.55553	0.184133
ENSMUSG00000027222	Pex16	0.138925	-0.312415	-2.58079	0.114792	-2.79875	0.125927	0.0648282	-0.146521	-2.33405	0.0888663	-2.4366	0.0993082	0.620472	-0.481428	-2.26624	0.0965837	-2.60252	0.12086	0.185575	-0.310523	-2.27705	0.310917	-2.50709	0.35878	1.15871	-0.87728	-2.33181	0.159001	-2.95661	0.244648	0.0700529	-0.0626124	-2.49238	0.119374	-2.53982	0.149067	0.407455	-0.701212	-2.30682	0.165567	-2.81682	0.276291	0.353139	0.552491	-2.86138	0.151633	-2.48047	0.164542
ENSMUSG00000027223	Mapk8ip1	0.041051	-0.0930314	-0.321159	0.0586794	-0.385936	0.0634139	0.0315876	0.0673935	-0.327403	0.0533878	-0.280581	0.0511898	0.038974	0.0931674	-0.441933	0.0568357	-0.377407	0.0577338	0.152869	0.356634	-0.545234	0.147513	-0.296111	0.133264	0.0488893	-0.117398	0.137638	0.0680235	0.0562253	0.0685634	0.0815096	-0.16811	0.165174	0.0551417	0.0482369	0.0621775	0.0405551	-0.0496382	0.090456	0.0683547	0.0548573	0.0841207	0.0413867	-0.0911997	0.260086	0.058883	0.19646	0.0653423
ENSMUSG00000027227	Sord	0.0757477	0.0875956	-2.58108	0.141606	-2.5222	0.153411	0.0594921	0.0105937	-2.49044	0.116994	-2.48409	0.124647	0.0705442	-0.0428697	-2.54715	0.139312	-2.57759	0.144293	0.203422	-0.339071	-2.38046	0.344623	-2.62801	0.381125	0.143761	0.320172	-2.9041	0.213945	-2.68463	0.227058	0.0888464	0.0849804	-2.89145	0.159807	-2.83714	0.187078	0.128209	0.0546544	-2.91174	0.232226	-2.88568	0.280772	0.106219	0.158599	-3.05163	0.174212	-2.94992	0.216892
ENSMUSG00000027230	Creb3l1	0.252194	-0.585948	-4.23229	0.330063	-4.66735	0.412522	0.168225	-0.0167401	-5.00026	0.325976	-5.01979	0.346921	0.268379	-0.598369	-4.90465	0.38085	-5.34954	0.460263	0.383602	-0.457935	-3.51679	0.682549	-3.89849	0.791025	0.33083	-0.727208	-3.61048	0.386053	-4.18351	0.54398	0.193468	0.0407973	-4.25465	0.350094	-4.25669	0.430387	0.253767	0.0330009	-4.01004	0.473618	-4.01339	0.539678	0.306825	0.683769	-4.89089	0.442647	-4.43658	0.4951
ENSMUSG00000027236	Eif3j1	0.109649	0.233504	-1.72939	0.0737174	-1.56821	0.0823026	16.2097	0.484418	-1.61259	0.0608946	-1.27687	0.0617589	0.0716747	0.169776	-1.60648	0.0664658	-1.48941	0.075102	0.309302	-0.681177	-1.46039	0.209782	-1.95589	0.304641	0.138486	0.295202	-1.52557	0.0986074	-1.32191	0.108137	2.16084	0.475037	-1.59904	0.0762337	-1.2706	0.0865767	0.0772894	0.168616	-1.45216	0.116431	-1.33841	0.140612	25.1058	0.632733	-1.57355	0.0845476	-1.13549	0.0907052
ENSMUSG00000027238	Frmd5	0.148541	-0.343884	-2.85785	0.131281	-3.09888	0.149924	0.0492761	-0.0613881	-2.17776	0.0946419	-2.22046	0.0963147	0.0552349	-0.0475442	-2.33011	0.10398	-2.364	0.11258	0.19899	-0.421027	-1.99605	0.284229	-2.3089	0.352451	0.0915138	0.132841	-2.43286	0.164078	-2.34368	0.180262	0.22189	-0.409363	-2.28288	0.117435	-2.57085	0.14889	0.116082	-0.152585	-2.33125	0.188444	-2.44719	0.23608	0.0727764	0.071886	-2.20237	0.126615	-2.15594	0.15148
ENSMUSG00000027239	Mdk	0.0691299	-0.15241	-1.41172	0.112197	-1.51708	0.11003	0.389019	-0.416315	-1.51789	0.100562	-1.80667	0.102891	1.25146	-0.564864	-1.57649	0.105395	-1.96998	0.123162	0.250204	-0.570751	-1.01168	0.211028	-1.4168	0.251859	0.164506	-0.374739	-1.26461	0.134266	-1.52555	0.143681	0.739753	-0.532591	-1.18154	0.108355	-1.55258	0.124715	0.0846015	-0.181654	-0.904048	0.116724	-1.03467	0.152039	1.33949	-0.615521	-0.947527	0.107374	-1.37744	0.13429
ENSMUSG00000027243	Harbi1	0.140474	-0.123585	-3.2521	0.262915	-3.34443	0.288397	0.119084	0.106385	-3.41762	0.225727	-3.34551	0.233877	0.492783	0.861368	-3.72611	0.272495	-3.1247	0.256674	0.462849	0.941221	-3.32163	0.81208	-2.55743	0.622596	0.471487	-1.03089	-2.99746	0.343634	-3.78842	0.534397	0.208035	-0.400179	-3.42281	0.29093	-3.7333	0.391215	0.224355	-0.152737	-3.01133	0.382966	-3.16407	0.498005	0.268159	0.634277	-3.85584	0.383436	-3.43419	0.427725
ENSMUSG00000027244	Atg13	0.0490687	-0.0439454	-1.75528	0.0936141	-1.78668	0.103347	0.0462608	-0.061313	-1.76714	0.0844101	-1.81012	0.0898814	0.0473663	0.021336	-1.74768	0.0918194	-1.73362	0.0992816	0.131901	0.01566	-1.91915	0.263633	-1.91083	0.273452	0.0741823	-0.0231618	-1.99786	0.13337	-2.01796	0.160657	0.156689	0.346043	-2.3687	0.115703	-2.13109	0.133981	0.268623	-0.559455	-2.10799	0.157149	-2.50992	0.2312	0.763653	-0.685021	-2.30663	0.124486	-2.79226	0.193645
ENSMUSG00000027245	Hypk	0.0646237	0.142201	-1.02361	0.0965095	-0.925833	0.104578	0.0570085	0.127553	-0.858662	0.0904783	-0.770613	0.0943343	0.0933588	0.231415	-0.878872	0.0942488	-0.718914	0.0987121	0.122255	0.273266	-1.05248	0.195103	-0.860538	0.181645	0.0693468	0.0927264	-1.38011	0.120186	-1.31828	0.139123	0.238359	0.382359	-1.2115	0.100464	-0.94797	0.114366	0.631657	0.567305	-1.2353	0.124819	-0.843273	0.134259	0.144675	0.317799	-1.36681	0.11047	-1.14769	0.120937
ENSMUSG00000027247	Arhgap1	0.108707	-0.257498	-2.06849	0.111193	-2.24843	0.123385	0.0546203	0.0167875	-2.84542	0.105063	-2.83476	0.113712	0.0618718	0.022927	-2.7443	0.115225	-2.73043	0.131923	0.184432	-0.309599	-2.27754	0.301462	-2.50915	0.355952	0.153336	-0.360467	-2.53646	0.180562	-2.79729	0.234701	0.082547	-0.151648	-2.47344	0.126357	-2.58326	0.159934	0.106805	-0.0603531	-2.47367	0.1827	-2.52767	0.241824	0.298759	-0.558565	-2.50622	0.141616	-2.90566	0.211717
ENSMUSG00000027248	Pdia3	0.0915666	-0.190061	-0.826226	0.0595385	-0.958501	0.0678293	0.059352	0.14056	-1.02233	0.0574065	-0.925161	0.0617385	0.0932656	0.189388	-1.02624	0.063412	-0.895049	0.0647319	0.0781211	-0.0640884	-0.555856	0.146056	-0.602249	0.159133	0.0686992	-0.171866	-0.518624	0.0763197	-0.639021	0.0915874	0.163698	-0.245854	-0.519488	0.0644834	-0.690454	0.0725982	0.0516408	0.0758219	-0.670829	0.0871152	-0.620145	0.106369	0.0493204	-0.1192	-0.506009	0.0685542	-0.589316	0.0780556
ENSMUSG00000027253	Lrp4	0.156439	-0.21508	-2.95962	0.265877	-3.12396	0.319402	0.121191	-0.0241386	-3.16582	0.240735	-3.18282	0.240138	0.212795	-0.505161	-2.89504	0.251244	-3.2607	0.307829	0.418951	0.636658	-3.38575	0.825002	-2.88555	0.7318	0.196235	-0.0250467	-3.13332	0.352673	-3.17598	0.424178	0.175727	-0.165443	-3.28766	0.296227	-3.425	0.365139	0.268355	0.519087	-3.45548	0.447013	-3.11374	0.491471	0.201265	-0.206582	-3.28331	0.322154	-3.46362	0.422652
ENSMUSG00000027254	Map1a	5.97206	0.437028	-0.110675	0.0638011	0.192584	0.0586182	510.273	0.44879	0.412652	0.0499133	0.722907	0.0640734	13.0462	0.450101	0.274889	0.0537317	0.586353	0.0627968	0.0784624	0.178539	0.00210853	0.118307	0.125141	0.124479	0.772802	0.398709	-0.208643	0.0777876	0.0674026	0.081678	29.6471	0.485472	-0.231627	0.0581069	0.104574	0.0632391	9.78631	0.503787	-0.10181	0.0746898	0.247126	0.0777708	7.82844	0.463215	-0.204736	0.0635881	0.115864	0.0703436
ENSMUSG00000027255	Arfgap2	0.0477349	-0.0075892	-2.02048	0.0916622	-2.02626	0.0973896	0.0400275	-0.00709542	-2.05127	0.07483	-2.05714	0.0866205	0.139209	0.275569	-2.16998	0.0869023	-1.97977	0.0954565	0.455067	-0.870303	-1.61071	0.243043	-2.23565	0.324044	0.345674	-0.522333	-1.83245	0.125078	-2.20047	0.166003	0.0883022	0.2245	-2.11365	0.0975017	-1.96035	0.11875	0.136536	-0.329909	-1.68391	0.12346	-1.92151	0.182216	0.0661787	-0.103595	-1.92789	0.104815	-2.00333	0.135623
ENSMUSG00000027257	Pacsin3	0.095019	-0.22363	-2.32495	0.135557	-2.4812	0.144528	0.060977	-0.0235759	-1.73345	0.126585	-1.74915	0.120995	0.0639114	0.0371551	-2.01785	0.127886	-1.99207	0.127918	0.234257	0.516877	-2.68008	0.395716	-2.30521	0.345215	0.0804351	-0.0604862	-1.66583	0.149106	-1.71039	0.165503	0.0858167	-0.19322	-1.52419	0.126016	-1.66058	0.144949	0.182346	-0.430878	-1.54761	0.146129	-1.85622	0.204561	0.0841565	-0.154532	-1.48751	0.137123	-1.59688	0.153054
ENSMUSG00000027259	Adal	0.0945718	0.0132277	-3.07178	0.182093	-3.0654	0.197384	0.0970456	-0.19411	-3.09282	0.155437	-3.2303	0.173902	0.18512	0.443421	-3.3053	0.183734	-2.99874	0.188035	8.20225	-2.86061	-2.39834	0.391506	-4.69023	0.960707	0.982793	1.16566	-3.75485	0.332972	-2.92901	0.272369	0.116468	0.185845	-3.3601	0.205407	-3.23565	0.224351	0.281612	0.672963	-4.02175	0.401188	-3.55734	0.405533	0.165072	0.35077	-3.68611	0.249394	-3.45499	0.294038
ENSMUSG00000027263	Tubgcp4	0.0926333	0.188329	-2.8289	0.157168	-2.69856	0.157812	0.0962764	-0.236553	-2.66452	0.13866	-2.82851	0.139503	0.0835327	-0.0964679	-2.76953	0.154872	-2.83803	0.166082	0.314317	-0.660363	-2.88584	0.40885	-3.40661	0.55105	0.145308	0.325003	-3.07957	0.235634	-2.85459	0.235053	0.221764	0.511023	-3.35435	0.185471	-3.00238	0.197836	0.178327	-0.336423	-3.03524	0.234085	-3.30281	0.356711	0.113681	0.0767904	-3.22201	0.197176	-3.18013	0.248901
ENSMUSG00000027270	Lamp5	0.074393	0.0653933	-0.642017	0.151189	-0.59629	0.147482	0.0759748	0.159801	-0.266041	0.133071	-0.154637	0.127375	0.0770595	0.146248	-0.240142	0.140658	-0.137985	0.134372	0.752897	0.887455	-0.840498	0.235657	-0.220161	0.212068	0.096144	0.185672	-1.35774	0.161685	-1.231	0.172797	0.0906225	-0.155456	-1.52254	0.153056	-1.63112	0.156658	0.0980188	-0.1214	-1.44536	0.180008	-1.5313	0.18868	0.111139	-0.258666	-1.64764	0.160311	-1.82912	0.173764
ENSMUSG00000027272	Ubr1	0.145384	0.352997	-2.73495	0.161448	-2.48884	0.153364	0.0662155	0.0404019	-2.7886	0.128595	-2.76166	0.136412	0.0971444	0.231714	-2.84003	0.146893	-2.67884	0.142328	0.203288	0.0829782	-2.74642	0.427876	-2.67662	0.394953	0.176797	0.445624	-2.9452	0.206936	-2.64032	0.225355	0.0870489	0.0610552	-2.83216	0.156388	-2.79476	0.18511	0.26809	-0.619358	-2.75441	0.218881	-3.20487	0.303532	0.135729	-0.302737	-2.87806	0.1757	-3.10105	0.241028
ENSMUSG00000027273	Snap25	0.0653132	-0.0130992	1.41325	0.108689	1.39799	0.155488	0.0671519	0.140322	1.64401	0.0985191	1.73647	0.138544	0.0602695	0.0252548	1.63542	0.102362	1.6482	0.140211	0.0955277	0.224451	1.33341	0.14227	1.4833	0.176593	0.0678808	-0.0176471	0.677645	0.116211	0.660533	0.15246	0.0797165	0.194292	0.636592	0.103972	0.765816	0.146521	0.0702362	-0.0651862	0.586316	0.113673	0.535135	0.156579	0.0654527	0.0745004	0.420766	0.109723	0.468016	0.14402
ENSMUSG00000027274	Mkks	0.081005	-0.112319	-2.93452	0.142712	-3.01517	0.161257	0.0581182	0.0488321	-2.8356	0.107548	-2.80312	0.119848	0.0703051	-0.0149931	-2.93629	0.139085	-2.94691	0.141063	0.264179	0.0750923	-3.2268	0.522605	-3.17853	0.532534	0.176776	0.422103	-3.34589	0.240708	-3.05376	0.24347	0.23264	-0.530988	-3.11771	0.16181	-3.5013	0.240636	0.159473	-0.17992	-3.25786	0.257188	-3.41027	0.352828	0.141912	0.263916	-3.53575	0.209967	-3.36682	0.270485
ENSMUSG00000027276	Jag1	0.210668	-0.446955	-3.1479	0.317889	-3.47249	0.365165	0.221814	-0.533592	-3.01232	0.251022	-3.39347	0.294168	0.173279	0.165884	-3.61702	0.333205	-3.50287	0.335161	0.600151	1.24868	-2.87904	0.939971	-1.83857	0.699113	0.387496	0.908242	-3.8323	0.572706	-3.19491	0.553477	0.25123	-0.161385	-3.92097	0.41013	-4.10164	0.564793	0.458523	1.10767	-3.38278	0.527424	-2.59734	0.490221	1.28378	-1.7334	-3.04354	0.360846	-4.41576	0.712702
ENSMUSG00000027281	Slx4ip	0.173268	0.381409	-3.25686	0.250066	-2.99966	0.279576	0.147243	0.334683	-3.57771	0.239605	-3.34342	0.228107	0.149503	0.213732	-3.64165	0.260392	-3.50341	0.29662	0.311306	-0.194848	-2.28672	0.613553	-2.42747	0.627773	0.263286	-0.532414	-3.0805	0.362514	-3.50213	0.500447	0.281715	-0.623151	-3.68321	0.317283	-4.17629	0.478313	0.299931	-0.601685	-2.84061	0.348181	-3.36635	0.604974	0.290256	0.722546	-3.92326	0.395419	-3.43583	0.428206
ENSMUSG00000027282	Mtch2	0.0556375	-0.135991	-1.05024	0.075293	-1.14475	0.0786153	0.187856	-0.246025	-0.669733	0.0634597	-0.84043	0.0659213	0.0868102	-0.192275	-0.765666	0.0679913	-0.899332	0.0734727	0.206463	-0.474423	-0.80994	0.179669	-1.14038	0.188612	0.098214	-0.240832	-1.03874	0.0966344	-1.20706	0.110463	0.0417887	0.0322939	-1.12659	0.0786601	-1.10468	0.0845043	0.0615855	-0.10173	-1.06251	0.0975168	-1.13583	0.123049	0.0458765	-0.0290932	-1.08424	0.081579	-1.10589	0.0979909
ENSMUSG00000027284	Cdan1	0.15077	-0.376842	-3.10835	0.176912	-3.37228	0.19278	0.121661	-0.292071	-3.29876	0.160373	-3.50391	0.176952	0.0966225	-0.0526244	-3.46859	0.181092	-3.51058	0.209945	0.261807	0.521442	-2.96569	0.476458	-2.57259	0.396162	0.132585	0.0686579	-3.10657	0.246532	-3.06817	0.281624	0.121296	0.183866	-3.57696	0.204173	-3.45983	0.249617	0.190483	-0.254599	-3.37933	0.31099	-3.58701	0.411181	0.245663	0.591653	-3.63853	0.239713	-3.2339	0.262481
ENSMUSG00000027285	Haus2	0.062497	-0.0340309	-2.76332	0.115717	-2.78885	0.13139	0.111599	0.252733	-2.83887	0.0912892	-2.66475	0.102355	0.557102	0.492506	-2.9325	0.109013	-2.59192	0.116006	0.175676	0.119572	-2.49141	0.349767	-2.40788	0.346435	0.158507	-0.340339	-2.97488	0.195299	-3.23142	0.283574	0.0678545	0.0452569	-2.6205	0.121248	-2.59187	0.142291	0.133164	0.315395	-2.66627	0.184492	-2.45537	0.2226	0.15155	0.368476	-2.60014	0.136219	-2.34706	0.151916
ENSMUSG00000027286	Lrrc57	0.088462	0.179062	-2.96904	0.145344	-2.84616	0.153018	0.419891	-0.511484	-2.94938	0.127775	-3.30568	0.141449	0.395666	-0.571194	-2.99131	0.139312	-3.39316	0.176321	0.278266	0.425656	-3.38448	0.512153	-3.08602	0.50501	0.211717	-0.504251	-3.0926	0.219206	-3.46709	0.316384	0.112965	-0.205138	-3.17748	0.166411	-3.33029	0.222156	0.177156	0.209677	-3.4844	0.303831	-3.35829	0.365129	0.16989	-0.399895	-3.08857	0.179701	-3.38526	0.268466
ENSMUSG00000027287	Snap23	0.162436	-0.393274	-3.35982	0.216461	-3.63472	0.225742	0.109347	-0.216488	-3.53363	0.188525	-3.68431	0.193688	0.112937	-0.0024878	-3.73287	0.207172	-3.74174	0.239598	0.260843	0.126944	-3.13925	0.556591	-3.02592	0.495232	0.116893	-0.0995862	-2.45481	0.218827	-2.52818	0.239373	0.127625	-0.273762	-2.60617	0.187663	-2.80268	0.222239	0.996873	-1.13391	-2.46068	0.230656	-3.28759	0.370243	0.119737	-0.163316	-2.52835	0.19693	-2.65316	0.24856
ENSMUSG00000027288	Zfp106	0.0772276	0.179259	-1.24533	0.081274	-1.1208	0.0778111	34.31	0.504229	-1.05204	0.06241	-0.702874	0.0676786	1.18823	0.394649	-1.0552	0.0713349	-0.781917	0.0748317	0.0996934	-0.0966483	-0.996684	0.193917	-1.06339	0.193395	0.0556971	-0.00676176	-1.38015	0.103484	-1.38637	0.117299	4.96377	0.567844	-1.52036	0.0899653	-1.12696	0.0920891	0.0681044	0.109877	-1.36638	0.113534	-1.29294	0.135431	0.275044	0.381251	-1.60115	0.0935038	-1.33823	0.106877
ENSMUSG00000027291	Vps39	0.0530086	-0.0882578	-1.95851	0.0904922	-2.02064	0.100609	0.0563002	-0.138329	-1.80407	0.0723417	-1.90082	0.0835029	0.105711	-0.224866	-1.70375	0.0812906	-1.85983	0.0837233	0.127727	-0.0733348	-1.67685	0.25135	-1.72753	0.249488	0.122867	0.306571	-2.2169	0.142269	-2.00578	0.151301	0.0596664	0.0835321	-2.25128	0.0981854	-2.19639	0.125574	0.103016	-0.0888853	-2.39085	0.164149	-2.46423	0.225695	0.0708471	0.0325763	-2.36517	0.117301	-2.34757	0.155054
ENSMUSG00000027293	Ehd4	0.306533	0.602771	-3.38916	0.196601	-2.97075	0.193562	0.161614	0.386787	-3.19939	0.170804	-2.93189	0.175083	0.147707	-0.357309	-3.11935	0.180625	-3.37139	0.20437	0.261191	-0.517316	-2.597	0.408216	-2.96919	0.438773	0.242458	-0.575365	-3.17812	0.252569	-3.60349	0.345955	0.261259	0.584342	-3.44615	0.208303	-3.04474	0.225151	0.151675	0.226196	-2.94211	0.259944	-2.79777	0.30575	0.125745	-0.0512499	-3.27298	0.209591	-3.32503	0.277629
ENSMUSG00000027296	Itpka	0.216047	-0.516694	-2.33162	0.206203	-2.70225	0.260239	0.246251	0.603891	-3.97123	0.250445	-3.55385	0.253787	0.148355	0.250694	-3.46928	0.257069	-3.30225	0.284786	0.597144	1.15107	-3.83514	1.05871	-2.91387	0.897965	0.367031	-0.828502	-3.33563	0.402963	-4.01037	0.628807	4.09772	2.00593	-4.84263	0.49284	-3.39556	0.351801	0.328027	0.289877	-4.12144	0.58598	-4.00381	0.731909	0.312807	0.0451276	-4.52393	0.51691	-4.60175	0.729007
ENSMUSG00000027297	Ltk	0.132772	-0.0532816	-2.65069	0.24866	-2.69424	0.275708	0.135954	0.166514	-3.46539	0.24737	-3.3554	0.270569	0.164374	-0.307669	-2.87522	0.265415	-3.09678	0.29462	0.364407	0.246088	-2.74389	0.709044	-2.56119	0.713859	0.249896	0.28562	-3.53854	0.454562	-3.36851	0.514656	0.210529	0.0203616	-3.95781	0.386718	-3.96994	0.456794	0.299806	0.348178	-3.73522	0.589484	-3.49323	0.584068	0.664548	1.53796	-5.65547	0.838414	-4.5218	0.742107
ENSMUSG00000027298	Tyro3	0.0691578	0.087152	-2.63381	0.127441	-2.57474	0.137559	0.0791417	-0.194216	-2.20871	0.104132	-2.34355	0.106026	0.0568564	-0.0293163	-2.32342	0.108626	-2.34475	0.11798	0.284429	0.634661	-2.88002	0.429297	-2.41042	0.356465	0.0938769	-0.225161	-1.48162	0.126344	-1.63994	0.142995	0.134558	-0.301511	-1.58423	0.103411	-1.79569	0.125404	0.106007	-0.262031	-1.40217	0.128072	-1.58887	0.16367	0.0958737	-0.230685	-1.46442	0.107682	-1.62724	0.131999
ENSMUSG00000027300	Ubox5	0.129332	0.156961	-3.42928	0.233379	-3.32437	0.250689	0.107424	0.116182	-3.5411	0.199805	-3.4625	0.210281	0.116841	-0.0562258	-3.33102	0.224087	-3.37363	0.239853	0.331294	-0.389568	-2.82481	0.60757	-3.12131	0.653466	1.00458	1.30459	-3.64546	0.364931	-2.72966	0.32446	0.151447	0.0309061	-3.55327	0.264816	-3.55333	0.338692	0.364492	-0.851733	-3.04759	0.330922	-3.73551	0.572613	0.186572	0.402095	-3.41753	0.282528	-3.15324	0.32956
ENSMUSG00000027303	Ptpra	0.0415736	-0.0915281	-0.930945	0.066263	-0.994298	0.0649675	0.0653984	-0.153556	-1.22224	0.0574667	-1.32919	0.0657118	2.00206	-0.419241	-1.16973	0.0664638	-1.46109	0.0771906	5.02183	-1.09463	-0.7785	0.163005	-1.55037	0.231691	0.251673	-0.34533	-0.811226	0.0841072	-1.05211	0.100586	0.061389	-0.153191	-0.803266	0.0642991	-0.910101	0.0738507	0.120553	-0.272735	-0.859257	0.0870908	-1.05173	0.120135	0.0864426	-0.198575	-0.668715	0.0688331	-0.807495	0.0836686
ENSMUSG00000027304	Rtf1	14.3513	0.562967	-1.77881	0.0806354	-1.38854	0.0798504	1.06693e+59	0.801419	-2.33974	0.0756263	-1.78396	0.0717618	155.758	0.750797	-2.11896	0.0844855	-1.59826	0.0809166	0.610694	1.00647	-2.50299	0.33194	-1.78696	0.269453	6.70628	0.795565	-2.18641	0.131027	-1.63448	0.127243	94.1118	0.863443	-2.49965	0.106734	-1.90077	0.103249	0.40021	0.62628	-2.46012	0.165272	-2.02893	0.182689	5.98268	0.822345	-2.59746	0.13318	-2.02735	0.132583
ENSMUSG00000027305	Ndufaf1	0.0529298	0.0608215	-2.33694	0.0971198	-2.29576	0.106944	0.0562513	0.139929	-1.90416	0.0705795	-1.80786	0.0795967	0.108275	-0.240238	-1.92257	0.0816101	-2.09064	0.0990598	0.173675	-0.275925	-2.13182	0.297609	-2.33391	0.336284	0.151345	-0.359486	-2.45936	0.1595	-2.71906	0.216317	0.0586387	0.00576303	-2.37395	0.109132	-2.37213	0.128103	0.143355	0.360251	-2.44645	0.174083	-2.20082	0.196088	0.084836	0.15661	-2.54226	0.127363	-2.43929	0.16622
ENSMUSG00000027309	4930402H24Rik	0.0658899	0.00834383	-1.77374	0.12725	-1.76876	0.13367	0.10251	0.253797	-1.77733	0.119047	-1.6018	0.122422	0.0910574	0.219127	-1.86783	0.124683	-1.71716	0.134462	3.16311	1.29478	-1.79753	0.289062	-0.880101	0.211369	0.0730053	0.134372	-0.766859	0.131283	-0.673375	0.128499	0.0649573	0.0613719	-0.702528	0.119394	-0.661344	0.131187	0.0695515	0.00493051	-0.646588	0.122928	-0.646657	0.149173	0.0845626	0.217688	-0.555259	0.116388	-0.404837	0.119545
ENSMUSG00000027312	Atrn	0.0446536	-0.036811	-1.73582	0.084244	-1.76176	0.0889374	0.0362678	0.0308059	-1.83664	0.0692828	-1.81579	0.0762601	0.107129	-0.236042	-1.71443	0.074243	-1.87959	0.0930704	0.11609	0.0398663	-1.61535	0.229992	-1.58808	0.232351	0.0639358	-0.0604515	-1.50573	0.114001	-1.55004	0.1336	0.384625	-0.396331	-1.53693	0.086913	-1.81335	0.10484	0.0704015	-0.0476205	-1.61439	0.121365	-1.65208	0.155495	0.0627404	-0.12929	-1.6135	0.0928015	-1.70565	0.117159
ENSMUSG00000027313	Chac1	0.105839	0.111759	-3.16953	0.200406	-3.0941	0.210773	0.0931574	-0.118499	-3.114	0.170419	-3.19853	0.184287	0.132049	0.303345	-3.05401	0.191677	-2.84393	0.193108	0.455373	1.01625	-3.20253	0.58277	-2.41965	0.408412	0.192184	-0.391787	-3.42115	0.294295	-3.71652	0.376624	0.200202	0.441606	-4.27499	0.302069	-3.97812	0.333775	0.484138	1.1317	-4.58927	0.500602	-3.79948	0.493079	0.260726	0.629061	-4.42158	0.345564	-4.00378	0.396079
ENSMUSG00000027316	Gfra4	0.302866	-0.437701	-1.35643	0.113761	-1.66115	0.124781	1.8828	-0.58263	-1.6028	0.101943	-2.0077	0.112062	1.00781	-0.543827	-1.4135	0.106061	-1.79134	0.114089	0.148371	-0.207451	-1.71087	0.25757	-1.86293	0.287707	0.0938222	-0.0220525	-2.54818	0.177999	-2.56728	0.198162	0.0848629	-0.0295343	-2.85418	0.149425	-2.88039	0.184867	0.135317	0.123536	-3.0285	0.23555	-2.95467	0.283968	0.128613	-0.0483049	-3.82377	0.229643	-3.87141	0.287566
ENSMUSG00000027318	Adam33	0.152941	-0.261881	-2.72755	0.257765	-2.91622	0.283788	0.144479	-0.180696	-3.24771	0.256403	-3.38002	0.281012	0.246386	-0.594281	-2.6856	0.245993	-3.11135	0.300126	0.555375	-0.0718624	-3.76185	1.13463	-3.79787	1.11324	0.294375	-0.342982	-3.54401	0.489679	-3.85281	0.63191	0.345589	-0.638294	-4.34961	0.457046	-4.90989	0.69601	0.426862	0.859694	-4.48206	0.738114	-3.88062	0.733769	0.421539	0.848274	-5.11351	0.706205	-4.53408	0.727285
ENSMUSG00000027323	Rad51	0.632701	-1.31753	-3.5709	0.42563	-4.56052	0.585391	0.179462	0.0898919	-3.29141	0.361463	-3.22829	0.360888	0.184903	0.194045	-2.82502	0.352492	-2.70426	0.387251	0.930818	1.34828	-3.58618	1.22553	-1.97937	0.781768	0.742627	-1.49414	-2.95116	0.475233	-4.172	0.79678	0.256022	-0.133746	-3.7054	0.4401	-3.85582	0.559754	0.408151	-0.74136	-3.15521	0.532611	-3.83813	0.836926	0.346437	-0.60545	-3.4709	0.458772	-4.0093	0.690251
ENSMUSG00000027327	1700037H04Rik	0.0969136	-0.234674	-1.23643	0.133562	-1.39949	0.136343	0.0965574	-0.22761	-1.14329	0.124687	-1.30242	0.135198	0.135239	-0.314945	-1.13685	0.136406	-1.35568	0.139461	0.106774	0.0341559	-0.864037	0.207414	-0.841129	0.21187	0.767906	-0.776298	-1.7918	0.165229	-2.33789	0.209091	0.0812958	-0.0907022	-2.01501	0.140721	-2.08197	0.167043	0.120662	-0.212164	-1.99791	0.176828	-2.15689	0.235015	0.124192	-0.27792	-2.33452	0.165311	-2.53626	0.213991
ENSMUSG00000027329	Spef1	0.119159	-0.206956	-2.96139	0.199371	-3.10914	0.218972	0.108976	-0.00148044	-3.76238	0.206971	-3.76854	0.229078	0.122445	0.0683569	-3.78008	0.235413	-3.73707	0.250828	0.164134	0.12471	-0.925149	0.304808	-0.854657	0.350921	0.271217	-0.50858	-3.89017	0.383604	-4.30555	0.533117	0.170321	0.282365	-4.13082	0.300227	-3.94724	0.33806	0.246218	0.252869	-4.05087	0.436616	-3.91665	0.528756	0.394986	-0.802219	-4.52088	0.390974	-5.24857	0.729942
ENSMUSG00000027330	Cdc25b	0.163706	-0.30271	-3.29494	0.24942	-3.52207	0.311487	0.123326	-0.0250422	-3.79592	0.23299	-3.82099	0.264227	0.127435	0.0431806	-3.41351	0.240324	-3.39243	0.277249	0.403338	0.586494	-3.37698	0.788173	-2.92769	0.704493	0.239013	-0.0947756	-3.5092	0.428086	-3.60814	0.50487	0.427924	1.01322	-4.63675	0.474974	-3.90754	0.405441	0.687332	-1.44752	-3.58983	0.471915	-4.84745	0.910788	0.936782	1.72929	-5.36246	0.667537	-4.08984	0.525138
ENSMUSG00000027332	Ivd	0.0605853	-0.144835	-1.75351	0.0836296	-1.85451	0.0907898	0.0649778	-0.15524	-1.93494	0.0707204	-2.04291	0.075526	0.0665948	-0.169937	-1.86551	0.0829233	-1.98333	0.0835147	0.297189	-0.685814	-1.70948	0.243089	-2.20127	0.305893	0.0649675	0.000361115	-1.85096	0.114863	-1.85411	0.142019	0.0501643	-0.00104424	-1.98136	0.0941649	-1.98345	0.107638	0.110583	0.255284	-2.07321	0.141576	-1.90192	0.177936	0.0655707	-0.0948629	-1.92907	0.102515	-1.999	0.137007
ENSMUSG00000027333	Smox	0.0583042	-0.120894	-1.69622	0.0981663	-1.78017	0.0998399	0.263216	-0.331843	-1.57384	0.0816151	-1.80472	0.0916501	0.182999	-0.320043	-1.6044	0.0901688	-1.82703	0.0985959	0.1613	0.112969	-2.2884	0.320031	-2.20701	0.308198	0.262566	-0.420882	-1.17071	0.105661	-1.46535	0.130802	0.498269	-0.44661	-1.28397	0.0953296	-1.59516	0.110859	0.132507	-0.304214	-1.17478	0.112398	-1.38938	0.141455	0.140565	-0.299238	-1.17179	0.0914076	-1.38167	0.115618
ENSMUSG00000027339	Rassf2	0.0816004	0.132552	-2.30364	0.144755	-2.21292	0.15282	0.0693144	-0.0459944	-2.18051	0.130458	-2.21391	0.141924	0.0815112	-0.121055	-2.23377	0.150224	-2.31776	0.150873	0.218027	0.397969	-2.69917	0.409132	-2.40865	0.362586	0.23041	0.476666	-1.47217	0.163998	-1.14083	0.157673	0.105015	-0.250356	-1.31394	0.141573	-1.48896	0.151887	0.128123	-0.304216	-1.39643	0.164042	-1.61536	0.208037	0.0819679	-0.116253	-1.32368	0.145535	-1.4057	0.15438
ENSMUSG00000027340	Slc23a2	0.126786	-0.263215	-1.73185	0.0863775	-1.91514	0.0956699	0.0707867	-0.175185	-2.22951	0.0771508	-2.35172	0.0868769	0.0745935	-0.188067	-2.06665	0.0902422	-2.19786	0.0996092	0.149463	0.173182	-2.06946	0.289718	-1.94537	0.27571	0.0907425	0.0800158	-2.42379	0.154962	-2.37552	0.196313	0.0686256	0.036598	-2.6356	0.115709	-2.61544	0.154637	0.12178	-0.0125795	-2.91542	0.207125	-2.94168	0.28186	0.109223	0.252994	-2.84894	0.145748	-2.67926	0.181397
ENSMUSG00000027341	Tmem230	0.0490998	-0.0479553	-1.9625	0.0906144	-1.99652	0.0988838	0.0372552	0.0111046	-1.81543	0.0725617	-1.80799	0.0760236	0.0456863	-0.0221581	-1.91153	0.0882103	-1.92721	0.0916652	0.195421	-0.472263	-1.56185	0.239705	-1.89909	0.278882	0.133021	-0.313097	-1.80218	0.120021	-2.02247	0.144699	0.296819	-0.42615	-2.02396	0.0925011	-2.32414	0.134664	0.0904893	-0.103624	-2.02469	0.146428	-2.10405	0.191244	0.196288	-0.385475	-1.93807	0.101724	-2.21153	0.152048
ENSMUSG00000027342	Pcna	0.0437181	0.0362512	-1.60061	0.0840163	-1.57579	0.0875808	0.0371612	0.0477338	-1.73076	0.0676093	-1.69801	0.0725455	0.0734652	-0.178472	-1.67692	0.0780079	-1.80118	0.0847479	0.303609	-0.650099	-1.43029	0.21894	-1.88984	0.256921	0.0652401	-0.146029	-1.23808	0.0997787	-1.34065	0.113188	0.135936	-0.264841	-1.23947	0.0734408	-1.4251	0.0972953	0.0644885	-0.0593632	-1.33938	0.115857	-1.38321	0.137166	0.0493837	0.0429533	-1.32995	0.0834959	-1.30242	0.107218
ENSMUSG00000027346	Gpcpd1	0.0504114	0.0550273	-2.05565	0.0961739	-2.01832	0.104028	0.0410848	-0.0696236	-1.53943	0.071737	-1.58821	0.0784849	0.0717769	0.180393	-1.71979	0.0898688	-1.5948	0.0902776	0.195478	-0.440575	-2.07275	0.278262	-2.39912	0.350337	0.295555	0.5183	-2.30572	0.160934	-1.94494	0.15075	0.0902845	-0.20725	-2.40828	0.111257	-2.55572	0.14086	0.123187	-0.282814	-2.16418	0.159562	-2.36861	0.206568	0.0806819	0.0406577	-2.61177	0.132917	-2.59147	0.183101
ENSMUSG00000027347	Rasgrp1	0.859281	0.130139	-1.10339	1.63434	-0.945543	1.75824	0.87798	0.261987	-2.04155	1.7413	-1.5838	1.64269	0.822399	-0.0708687	-1.39502	1.60661	-1.58115	1.64626	0.931999	0.80405	-2.3526	1.77919	-1.32077	1.62501	0.827865	-0.224957	-1.67098	1.65891	-1.79293	1.66421	0.820792	-0.622878	-1.69709	1.68859	-1.79105	1.62478	0.890601	0.504438	-2.62926	1.77081	-2.14509	1.70001	0.866049	-0.172963	-1.96739	1.72812	-1.9617	1.7445
ENSMUSG00000027349	Fam98b	0.165391	0.345317	-2.37464	0.126401	-2.13485	0.1232	0.287677	0.418232	-2.8662	0.111687	-2.57727	0.119954	5.38629	0.817135	-2.8744	0.134283	-2.30651	0.123042	2.49008	1.51344	-2.7365	0.402873	-1.64307	0.261988	0.442844	0.665219	-2.63588	0.18807	-2.17295	0.177323	0.31195	0.529622	-2.99159	0.152021	-2.6261	0.162675	0.427781	0.837541	-3.34039	0.280653	-2.7573	0.271407	0.176441	0.42102	-2.80872	0.158354	-2.52184	0.187448
ENSMUSG00000027350	Chgb	0.0479786	0.0504629	0.152784	0.097136	0.188131	0.0925686	0.0694845	0.168692	-0.821035	0.0812545	-0.704146	0.0819861	0.0649197	0.154309	-0.463873	0.0894665	-0.357011	0.0907092	0.137138	0.333823	-0.658342	0.176059	-0.425306	0.167059	0.326592	-0.433682	-0.812666	0.104866	-1.11532	0.123035	0.072882	0.184441	-1.5877	0.100185	-1.46107	0.11135	0.0823387	-0.0565049	-1.81185	0.140159	-1.85767	0.181823	0.146335	0.35174	-2.39058	0.136516	-2.15016	0.160182
ENSMUSG00000027351	Spred1	1.21545	0.431593	-1.39278	0.0813318	-1.09361	0.0812956	0.0492746	0.120475	-1.39698	0.0665469	-1.31364	0.0690231	0.200074	0.282722	-1.49234	0.0722384	-1.29694	0.0794664	0.757655	0.986016	-2.27251	0.310432	-1.5679	0.22566	0.149141	0.314577	-1.46115	0.104445	-1.24406	0.113166	0.190141	0.296828	-1.38458	0.083573	-1.17915	0.0875572	0.21876	0.392713	-1.35947	0.113148	-1.08868	0.124527	0.0681105	0.169015	-1.43018	0.0883561	-1.31436	0.102228
ENSMUSG00000027353	Mcm8	0.461239	0.871255	-3.45582	0.296305	-2.84357	0.267425	0.121654	-0.0963943	-3.29136	0.223192	-3.36385	0.247724	0.236943	0.580008	-3.50058	0.276727	-3.0996	0.279394	0.369378	-0.0309572	-2.66702	0.76482	-2.68	0.745993	0.202609	-0.0631205	-2.78956	0.337283	-2.87747	0.458818	2.08398	1.44623	-3.62329	0.349419	-2.60057	0.285734	0.273397	0.659958	-2.56497	0.340931	-2.11831	0.375301	0.15357	0.0674688	-2.7037	0.286833	-2.66892	0.328964
ENSMUSG00000027357	Crls1	0.0846506	-0.040048	-2.00696	0.16427	-2.03547	0.168829	0.0775469	-0.0827297	-2.2154	0.150058	-2.27263	0.149489	0.086487	-0.112157	-2.11279	0.160511	-2.19207	0.170831	0.18768	0.340787	-2.30959	0.35076	-2.06563	0.324585	0.161759	0.385032	-2.45707	0.20952	-2.19228	0.220878	0.0970905	0.159879	-2.42667	0.171441	-2.31776	0.183295	0.122128	0.0729062	-2.36176	0.216812	-2.3199	0.25486	0.29403	0.590749	-2.65201	0.195509	-2.24235	0.195408
ENSMUSG00000027358	Bmp2	0.189484	-0.278073	-3.33755	0.329693	-3.54523	0.376126	0.126265	0.0272025	-2.93043	0.247651	-2.91307	0.255252	0.166014	0.286523	-3.0927	0.301705	-2.89664	0.308805	0.437799	-0.258711	-2.41103	0.784585	-2.71628	0.937735	1.02861	1.76183	-4.42492	0.724204	-3.07571	0.475019	0.231664	-0.344254	-3.2159	0.33981	-3.50687	0.474921	0.251726	0.380132	-2.8391	0.428335	-2.60777	0.507184	0.391575	-0.865235	-3.12826	0.368313	-3.83635	0.614983
ENSMUSG00000027359	Slc27a2	0.289095	-0.67251	-2.91678	0.254251	-3.38964	0.281345	0.106863	0.0157879	-2.82098	0.212855	-2.8146	0.233523	0.143274	0.309654	-2.85008	0.233034	-2.63525	0.232358	0.402263	0.116589	-3.66463	0.804337	-3.59807	0.840138	0.553416	1.20171	-4.26768	0.512485	-3.39247	0.411577	0.287834	0.693797	-4.19408	0.347817	-3.71941	0.371322	0.446236	1.0746	-4.26629	0.55273	-3.50241	0.506964	0.281676	-0.509743	-4.19661	0.398075	-4.63805	0.605698
ENSMUSG00000027360	Hdc	0.330567	-0.494704	-4.7247	0.587555	-5.10303	0.667982	1.27905	1.40217	-4.59764	0.37993	-3.60553	0.32245	0.281382	-0.13514	-4.69649	0.48712	-4.86178	0.63608	0.254993	-0.42022	-0.991853	0.394422	-1.33093	0.492332	0.346065	0.0137184	-3.9874	0.640554	-4.06702	0.788943	0.338948	0.826725	-4.08418	0.478419	-3.51396	0.481546	0.553428	1.32625	-4.16168	0.693878	-3.23117	0.672503	0.363278	0.894834	-3.57418	0.42968	-2.9626	0.452656
ENSMUSG00000027361	Gabpb1	0.103046	-0.0118878	-3.09561	0.197849	-3.10731	0.215946	0.116891	0.26072	-3.51504	0.18699	-3.33555	0.192658	0.115632	0.179335	-3.33566	0.2055	-3.21492	0.2227	0.334385	0.685703	-3.16385	0.593834	-2.64453	0.503175	0.31912	-0.757838	-3.17245	0.290724	-3.73541	0.404545	0.142391	-0.170116	-3.43982	0.238833	-3.57329	0.298793	0.228983	0.508795	-3.6437	0.349794	-3.31192	0.404465	0.185864	0.385113	-3.68943	0.284595	-3.43635	0.330992
ENSMUSG00000027363	Usp8	0.0494405	0.0419988	-1.84724	0.0913642	-1.81906	0.100995	0.315464	0.346638	-1.75193	0.0769799	-1.51264	0.0888626	0.515623	0.404407	-1.74664	0.0871279	-1.46676	0.09205	0.142524	-0.140567	-1.8105	0.26732	-1.9113	0.28026	0.212713	0.42819	-2.01084	0.140652	-1.71538	0.149951	0.0555797	0.00208794	-1.964	0.0966295	-1.96524	0.121862	0.0811151	-0.0509773	-1.78193	0.13702	-1.82364	0.177633	0.365611	0.474752	-2.04095	0.111461	-1.71412	0.130155
ENSMUSG00000027364	Usp50	0.147147	0.181976	-3.50768	0.280508	-3.3799	0.277069	0.109428	-0.0222585	-3.42695	0.208568	-3.45011	0.242206	0.152404	0.21821	-3.65782	0.262427	-3.51611	0.297522	0.492071	-0.790341	-3.38308	0.857515	-4.01529	0.994728	0.400651	-0.875628	-3.85508	0.428527	-4.58727	0.691386	0.353747	-0.80143	-3.69581	0.300052	-4.32174	0.491001	0.531189	1.25773	-4.71634	0.693332	-3.79634	0.611739	0.193918	0.125063	-3.75636	0.346886	-3.7032	0.440143
ENSMUSG00000027365	Trpm7	0.153638	0.376677	-3.17548	0.148908	-2.91554	0.156143	0.123478	0.298305	-3.18777	0.120419	-2.98135	0.122902	0.569748	0.608105	-3.2656	0.134366	-2.84663	0.152253	0.190159	0.10179	-2.59288	0.368483	-2.5284	0.387567	0.154811	0.384741	-2.87472	0.186715	-2.61403	0.216427	0.105428	0.246552	-2.951	0.146492	-2.78297	0.164773	0.143348	0.0725902	-3.2271	0.243634	-3.19719	0.319068	0.0881028	0.0246531	-2.68244	0.153303	-2.67266	0.194923
ENSMUSG00000027366	Sppl2a	0.457234	0.527327	-2.85605	0.129911	-2.4907	0.131175	0.0785264	0.185695	-2.93562	0.107175	-2.80707	0.109029	0.115809	-0.273111	-2.8379	0.12342	-3.0304	0.146626	0.190089	-0.289316	-2.35351	0.357812	-2.55098	0.347996	0.831963	0.76272	-2.69176	0.177988	-2.1629	0.177572	0.0828216	-0.16336	-2.48383	0.119005	-2.60189	0.154476	0.106222	-0.00345616	-2.50083	0.185343	-2.51298	0.233677	0.0757494	0.101437	-2.29741	0.137067	-2.22947	0.15234
ENSMUSG00000027367	Stard7	0.099582	-0.201713	-1.40736	0.0618718	-1.54782	0.071398	0.0283087	-0.0445012	-1.68954	0.0495455	-1.7207	0.0555609	0.0372429	-0.0572583	-1.67708	0.0627924	-1.71745	0.0729227	0.171245	-0.423316	-1.2676	0.190507	-1.56812	0.226449	0.0645675	0.09658	-1.86328	0.10825	-1.79904	0.130812	0.159896	-0.275674	-1.70517	0.070607	-1.89812	0.0936599	0.545846	-0.617301	-1.63258	0.11621	-2.07138	0.188653	0.069683	0.164285	-1.80721	0.0867653	-1.69576	0.111503
ENSMUSG00000027371	Fahd2a	0.203745	-0.404491	-2.45554	0.127217	-2.73769	0.14006	0.0569369	-0.00976433	-2.6974	0.111681	-2.70507	0.119513	0.147937	-0.340915	-2.55919	0.130045	-2.79654	0.137568	1.66619	-1.75075	-2.41269	0.316028	-3.77284	0.66064	0.588065	-0.825678	-2.69793	0.189205	-3.29012	0.275717	0.0888967	0.140246	-2.73079	0.147497	-2.63804	0.175337	0.115188	0.0459653	-2.66971	0.198843	-2.65087	0.256138	0.206152	-0.469802	-2.74499	0.156627	-3.08102	0.213853
ENSMUSG00000027374	Mrps5	0.30707	0.401345	-2.36683	0.10215	-2.08916	0.106961	0.0433798	0.0386839	-2.38443	0.0813457	-2.35832	0.089534	0.181567	0.303515	-2.31422	0.088862	-2.10405	0.0912903	0.153047	-0.202152	-1.9381	0.285567	-2.08232	0.300892	0.105156	-0.17363	-2.63897	0.16953	-2.76757	0.213704	0.39683	0.511838	-2.84606	0.130356	-2.49234	0.138414	0.190422	-0.455143	-2.96701	0.217128	-3.31102	0.328497	0.360503	-0.599065	-2.66621	0.130267	-3.09884	0.229001
ENSMUSG00000027375	Mal	0.228162	-0.381625	-0.276725	0.106041	-0.54247	0.117423	0.253859	-0.367832	-0.0384869	0.0985882	-0.29392	0.103221	0.201512	-0.35322	-0.2319	0.104092	-0.477564	0.111741	0.133549	-0.272297	-0.692082	0.208042	-0.882469	0.213732	0.0933562	-0.233196	1.13701	0.122306	0.976431	0.113303	1.08541	-0.526475	1.1021	0.102503	0.736601	0.108323	0.220524	-0.371997	1.0405	0.107602	0.78161	0.116696	0.848184	-0.512203	1.24437	0.10583	0.889204	0.106687
ENSMUSG00000027378	Nphp1	0.109523	-0.171716	-2.96075	0.203697	-3.08208	0.217568	0.409051	-0.695689	-3.24724	0.195118	-3.7341	0.218364	0.665446	-0.882624	-3.35606	0.205051	-3.98229	0.268271	0.24459	-0.25369	-2.38917	0.427719	-2.59819	0.503684	0.249925	-0.573391	-3.34326	0.309836	-3.78221	0.431755	0.129113	0.0767818	-3.27692	0.224953	-3.23839	0.285359	0.244007	0.604433	-3.30422	0.321648	-2.89445	0.351489	0.268389	0.668023	-3.59823	0.273102	-3.13877	0.284047
ENSMUSG00000027381	Bcl2l11	0.202399	0.437076	-3.56834	0.338532	-3.26811	0.340663	0.129086	-0.112646	-3.42237	0.236202	-3.50741	0.265687	0.159243	-0.0630989	-3.45892	0.309377	-3.50992	0.332338	0.760122	-1.21511	-2.14412	0.611626	-3.5149	1.13723	0.616474	-1.26508	-2.71908	0.36627	-3.70729	0.617255	0.244588	0.595603	-3.05289	0.302757	-2.64737	0.327915	0.244479	-0.126999	-2.87328	0.402161	-3.03024	0.556538	0.178285	0.0467253	-2.91766	0.299312	-2.92399	0.413869
ENSMUSG00000027384	Ndufaf5	0.0491183	-0.0548157	-1.70567	0.0938234	-1.74396	0.0970533	0.0435463	-0.0756115	-1.52891	0.0752676	-1.58193	0.0828387	0.0427053	0.00140816	-1.48281	0.0812094	-1.48263	0.0905074	0.371133	-0.757929	-1.50125	0.242756	-2.03603	0.280521	0.173069	-0.405891	-2.08348	0.131477	-2.37349	0.18682	0.0734008	-0.145287	-2.25266	0.106694	-2.35734	0.139365	0.284893	-0.596048	-2.23992	0.173454	-2.66934	0.251301	0.329136	-0.508015	-2.28802	0.118857	-2.64776	0.171545
ENSMUSG00000027386	Fbln7	0.367771	-0.570417	-4.42063	0.564515	-4.91399	0.731908	0.223982	0.0918685	-3.60884	0.483025	-3.53022	0.468244	0.246319	0.19524	-3.86031	0.499388	-3.73911	0.517218	0.456093	0.750748	-2.61656	0.839035	-1.97639	0.695438	0.347859	0.193643	-3.93269	0.658819	-3.8415	0.730072	0.402568	-0.836505	-3.77311	0.48397	-4.47362	0.709836	0.462859	-0.541763	-3.9333	0.732761	-4.5192	1.00691	0.368378	-0.62134	-3.52611	0.510647	-4.07564	0.726474
ENSMUSG00000027387	Zc3h8	0.108077	0.0657895	-3.34435	0.209356	-3.30133	0.219917	0.112453	0.252322	-3.48718	0.17917	-3.31346	0.184676	0.102571	0.100161	-3.37756	0.18838	-3.31189	0.207502	0.254731	-0.411624	-2.62909	0.437631	-2.93683	0.492537	0.171613	0.052113	-3.64452	0.308575	-3.63144	0.379835	0.132378	-0.201999	-3.39167	0.209332	-3.54578	0.269698	0.190163	0.16343	-3.58392	0.336469	-3.4934	0.405599	0.189029	0.457339	-3.43306	0.242504	-3.1248	0.278051
ENSMUSG00000027394	Ttl	0.0998202	-0.0141084	-2.12811	0.201833	-2.13785	0.201304	0.11972	0.270947	-1.71193	0.181311	-1.52592	0.190929	0.101818	0.11697	-1.84737	0.193503	-1.76677	0.19692	0.18141	-0.381988	-1.47609	0.283663	-1.75156	0.321609	0.121467	0.0694043	-2.33213	0.233977	-2.28757	0.247677	0.109483	-0.0846255	-2.37147	0.213671	-2.43207	0.222231	0.165551	0.376309	-2.59475	0.248357	-2.34002	0.271602	0.151935	0.353171	-2.77702	0.214918	-2.53676	0.234846
ENSMUSG00000027395	Polr1b	0.256256	-0.545271	-3.21608	0.188919	-3.59733	0.205364	0.512353	0.627897	-3.63282	0.163543	-3.19713	0.160527	0.137922	0.334841	-3.52903	0.191534	-3.29872	0.200275	0.305768	0.460012	-3.33217	0.58121	-2.99091	0.542601	0.479492	-1.06358	-3.93123	0.337038	-4.77757	0.60678	0.137417	0.213544	-3.70024	0.234568	-3.56385	0.280042	0.223182	-0.277646	-3.61769	0.348291	-3.86136	0.479744	0.257802	0.621477	-3.75509	0.262035	-3.3278	0.276501
ENSMUSG00000027397	Slc20a1	0.0388519	-0.0109262	-1.60015	0.0761954	-1.60816	0.0813258	0.0638934	0.147792	-1.046	0.0611271	-0.943637	0.0623595	0.038098	0.0663572	-1.10845	0.068776	-1.06247	0.0692784	0.0957822	-0.0250473	-1.10636	0.179162	-1.12662	0.194696	0.179582	0.379883	-1.97428	0.132894	-1.7102	0.126926	0.143182	0.29424	-2.03833	0.0948624	-1.83565	0.107658	0.789367	-0.68736	-1.72383	0.123415	-2.21193	0.197111	0.0588554	0.00640374	-2.00294	0.100278	-2.00313	0.139406
ENSMUSG00000027400	Pdyn	0.201763	-0.451148	-1.51497	0.161239	-1.82891	0.168851	0.416881	-0.922994	-5.45651	0.309994	-6.16421	0.493355	0.606627	-0.77908	-2.95825	0.18996	-3.50607	0.228113	0.458166	-0.874593	-2.94523	0.671083	-3.6688	0.853386	0.130977	-0.0541284	-2.6714	0.246204	-2.7158	0.273412	0.236394	0.584354	-3.79177	0.254871	-3.39141	0.27166	0.270551	0.465237	-4.23753	0.46678	-3.9348	0.513241	0.184937	0.0940305	-4.06718	0.322495	-4.02955	0.406281
ENSMUSG00000027404	Snrpb	0.045352	-0.107437	-0.846411	0.0531168	-0.921255	0.0596349	0.0253801	0.0362405	-1.25636	0.0470227	-1.23133	0.0489366	0.0275682	0.0171995	-1.09562	0.0499978	-1.08416	0.0585271	0.1046	-0.237654	-0.818273	0.168666	-0.982502	0.166724	0.291738	-0.349459	-0.90252	0.0748636	-1.14707	0.101264	0.557616	-0.335848	-1.07347	0.0570206	-1.3079	0.0807329	0.0829119	-0.205546	-1.17345	0.0924611	-1.32021	0.131295	0.233437	-0.314144	-1.10596	0.0694323	-1.32568	0.0936462
ENSMUSG00000027405	Nop56	0.153054	0.286229	-1.78417	0.0861015	-1.5863	0.0922056	0.305616	0.313366	-1.77243	0.0737252	-1.55545	0.076782	0.16267	0.291319	-1.66647	0.0875592	-1.46452	0.0872334	0.265695	0.637176	-2.19183	0.31412	-1.7347	0.254588	0.151862	0.364187	-2.2048	0.143501	-1.95386	0.153824	0.275527	0.420109	-2.31282	0.109624	-2.02289	0.1208	0.133872	0.306445	-2.61442	0.187055	-2.41114	0.231021	0.16527	0.384361	-2.5487	0.132711	-2.28501	0.151825
ENSMUSG00000027406	Idh3b	0.0320184	-0.0743511	-0.0341814	0.047207	-0.0859063	0.0511143	0.0199582	-0.0131827	0.259149	0.0390157	0.24992	0.0413258	0.022432	-0.0267895	0.283778	0.0397678	0.265008	0.0444817	0.0680351	0.143692	0.0604401	0.116629	0.161209	0.105885	0.0410271	-0.0606733	-0.45745	0.0684581	-0.500578	0.0826778	0.0272007	0.0089803	-0.477922	0.0493091	-0.472319	0.060533	0.0420214	0.0257931	-0.544265	0.0755197	-0.527714	0.0914602	0.427623	-0.326246	-0.551042	0.0583187	-0.778949	0.083324
ENSMUSG00000027408	Cpxm1	0.489726	-0.860173	-3.25042	0.229404	-3.86478	0.297662	0.156124	-0.363259	-3.84697	0.222836	-4.10558	0.252549	0.174169	-0.355581	-3.80575	0.260158	-4.06302	0.299383	0.336083	0.428114	-3.27218	0.6754	-2.92511	0.586994	0.457471	-1.01472	-4.0235	0.430038	-4.88778	0.751756	0.194344	0.206367	-4.38586	0.337723	-4.26623	0.404866	0.900727	-1.5994	-3.77945	0.420086	-5.14829	0.903672	0.202086	-0.19921	-3.84894	0.317993	-4.03908	0.462824
ENSMUSG00000027411	Vps16	0.050013	-0.0592456	-2.2171	0.0877257	-2.25952	0.101935	0.0477241	0.103374	-2.385	0.0743889	-2.31398	0.0825149	0.0656058	0.156493	-2.27852	0.0909526	-2.1707	0.097676	0.356753	0.831511	-2.74859	0.409793	-2.13714	0.305477	0.0847728	-0.117991	-2.25201	0.138145	-2.33924	0.173366	0.0640964	0.00864854	-2.54245	0.103468	-2.54189	0.146811	0.292656	0.582631	-2.57641	0.175259	-2.17714	0.200569	0.372035	-0.550676	-2.33917	0.111106	-2.73274	0.191204
ENSMUSG00000027419	Pcsk2	0.0766849	0.111934	-0.688752	0.150417	-0.609937	0.141495	0.0852606	0.171421	-1.38014	0.152154	-1.26267	0.158427	0.0992827	0.207558	-1.14438	0.159219	-0.99932	0.152613	0.11527	-0.0259826	-0.899784	0.224139	-0.921563	0.239423	0.0973024	0.0731157	-1.82437	0.18192	-1.77659	0.197443	0.119715	0.281763	-2.34539	0.169619	-2.15328	0.187052	0.128474	-0.126262	-2.48094	0.223221	-2.58261	0.281216	0.119931	-0.209117	-2.60129	0.19213	-2.75337	0.225815
ENSMUSG00000027422	Rrbp1	0.529635	0.438842	-1.68968	0.0987385	-1.38546	0.0982064	0.0606927	0.145975	-1.69378	0.0898107	-1.59299	0.094001	0.631277	0.444873	-1.7568	0.0948863	-1.44892	0.0998742	0.148455	0.358949	-1.36967	0.219616	-1.12165	0.221621	0.0703854	0.159435	-1.06374	0.108696	-0.954724	0.121482	0.105743	0.244492	-1.10223	0.0904953	-0.933277	0.0958382	0.062102	0.0416019	-0.900946	0.118583	-0.873327	0.128631	0.0687182	0.16933	-0.863307	0.0912065	-0.747314	0.104973
ENSMUSG00000027423	Snx5	0.0714768	-0.176144	-0.937149	0.0925118	-1.05991	0.0997054	0.0758201	-0.187382	-1.01067	0.0894831	-1.14055	0.0896199	0.0765032	-0.180994	-0.969717	0.094278	-1.09577	0.100151	0.139213	-0.320009	-1.11333	0.198147	-1.33841	0.214384	0.0732881	-0.158427	-0.857898	0.11666	-0.968225	0.120933	0.0786206	-0.186806	-0.79878	0.0911519	-0.929417	0.102702	0.477864	-0.516759	-0.679602	0.115225	-1.04112	0.141104	0.161042	-0.313598	-0.763025	0.0942292	-0.982162	0.111377
ENSMUSG00000027424	Mgme1	0.164675	-0.383289	-2.92814	0.215892	-3.1983	0.23533	0.111794	-0.136546	-3.63674	0.209643	-3.73175	0.210557	0.124961	-0.0606548	-3.61237	0.237988	-3.65859	0.257001	0.246399	0.262329	-2.75196	0.486481	-2.55615	0.461131	0.166815	0.317519	-3.08724	0.28026	-2.87243	0.299868	0.177522	0.445056	-3.33768	0.248525	-3.03167	0.255876	0.335675	-0.774905	-3.17376	0.300822	-3.77944	0.486719	0.148541	-0.251789	-2.8816	0.241209	-3.07014	0.296543
ENSMUSG00000027425	Kat14	0.0600586	-0.0141535	-2.76515	0.112827	-2.77645	0.125215	0.0507664	0.0309327	-2.82319	0.0938393	-2.80307	0.107148	0.0593308	0.0666314	-2.69756	0.104463	-2.65329	0.121588	0.19082	0.318661	-2.62818	0.355068	-2.4012	0.33456	0.242616	0.558351	-3.04001	0.204612	-2.65505	0.215138	0.0717851	0.0587694	-2.90706	0.129073	-2.86986	0.15411	0.164663	-0.383298	-2.58951	0.189278	-2.87182	0.26345	0.0950594	-0.0280586	-3.06031	0.168887	-3.08771	0.211807
ENSMUSG00000027427	Polr3f	0.186552	0.463317	-3.51357	0.226454	-3.19225	0.225522	0.128749	0.282811	-3.54917	0.192792	-3.35807	0.2166	0.193184	0.469657	-3.65132	0.225717	-3.32537	0.224672	0.745614	1.37999	-3.20685	0.561746	-2.17587	0.396765	0.206974	0.45255	-3.69491	0.323436	-3.38645	0.339793	0.452173	0.850457	-3.93406	0.269318	-3.34608	0.277056	0.193977	0.287477	-3.47966	0.335128	-3.29766	0.384661	0.149127	0.0912194	-3.38647	0.268515	-3.33684	0.317029
ENSMUSG00000027428	Rbbp9	0.115634	0.275477	-2.78723	0.168955	-2.59593	0.16688	0.124941	-0.30838	-2.79027	0.141513	-3.00598	0.155368	0.221773	-0.474071	-2.81241	0.152747	-3.14552	0.179782	0.335963	-0.810767	-2.02456	0.322116	-2.61794	0.413575	0.267596	-0.566437	-2.20224	0.179115	-2.60597	0.233842	0.155785	-0.363247	-2.28992	0.157834	-2.547	0.187812	0.122237	0.0833683	-2.47	0.212862	-2.42244	0.256637	0.0945519	0.068079	-2.51941	0.165855	-2.47858	0.201093
ENSMUSG00000027429	Sec23b	0.0641608	-0.157043	-1.70179	0.0642401	-1.81186	0.0810177	0.0287917	0.0468857	-1.63583	0.0448118	-1.60389	0.0559393	0.0326015	0.0289073	-1.66496	0.0635748	-1.64509	0.0661708	0.229571	0.519912	-1.5025	0.212477	-1.13851	0.194867	0.0579703	-0.047615	-1.58182	0.0998945	-1.61755	0.124379	0.493098	-0.354434	-1.46198	0.0638687	-1.70952	0.0883902	0.19153	-0.406774	-1.61893	0.107751	-1.91051	0.176159	0.0558966	-0.111425	-1.59607	0.0806381	-1.67639	0.112972
ENSMUSG00000027430	Dtd1	0.0439364	-0.0653429	-1.05625	0.0809528	-1.10165	0.0822605	0.0463806	-0.105941	-1.28096	0.0745071	-1.35439	0.0746379	0.0443716	-0.0657318	-1.08376	0.0792076	-1.12974	0.0844725	0.106733	0.145106	-1.18511	0.201736	-1.08352	0.196718	0.147585	-0.338378	-1.52466	0.112413	-1.7632	0.14419	0.052697	-0.0493058	-1.67138	0.0902588	-1.70831	0.116834	0.0763757	0.0679883	-1.75112	0.131322	-1.7092	0.166447	0.0711394	-0.125851	-1.87756	0.109531	-1.96808	0.13643
ENSMUSG00000027433	Xrn2	0.188929	0.362591	-2.52358	0.110343	-2.27316	0.118589	0.427295	0.45882	-3.27203	0.111375	-2.9541	0.112483	0.0992991	0.247942	-2.97863	0.119389	-2.80827	0.131368	0.301022	0.63919	-3.45581	0.551178	-2.96561	0.44094	0.10036	0.128452	-2.64402	0.173604	-2.56097	0.20592	0.120222	-0.28814	-2.564	0.122672	-2.76877	0.158723	0.110082	-0.0185923	-2.70412	0.184638	-2.73231	0.256491	0.138447	0.345127	-2.66357	0.140494	-2.42863	0.168104
ENSMUSG00000027434	Nkx2-2	0.131148	0.098989	-3.4862	0.256934	-3.4212	0.269071	0.109372	-0.000318329	-3.1464	0.222517	-3.1466	0.223257	0.137726	-0.272505	-3.11197	0.228389	-3.30434	0.243816	0.586436	1.31199	-4.17759	0.791823	-3.11961	0.527279	0.130916	0.14051	-2.22894	0.231653	-2.14012	0.266086	0.115207	-0.00101156	-2.22217	0.233446	-2.22188	0.231087	0.145627	-0.182396	-2.27229	0.266154	-2.40716	0.297444	0.164402	0.391039	-2.1517	0.231308	-1.88194	0.237011
ENSMUSG00000027435	Cd93	0.16902	-0.190606	-3.45001	0.297592	-3.59612	0.342157	0.269186	-0.61962	-3.28572	0.233705	-3.72483	0.271938	0.18225	-0.31198	-3.54724	0.3088	-3.76899	0.324096	0.569116	-1.28166	-3.82001	1.22298	-3.05641	0.859858	0.257102	0.553269	-3.26692	0.409221	-2.87964	0.402992	0.166894	0.106531	-3.20277	0.288391	-3.15241	0.35941	0.210478	0.331643	-2.68919	0.341553	-2.49181	0.43063	1.11354	1.38882	-3.71447	0.397332	-2.73175	0.338998
ENSMUSG00000027438	Napb	0.0615379	0.119506	-0.381196	0.113304	-0.297894	0.108368	0.0950664	0.231287	-0.239199	0.0954982	-0.0795278	0.101971	0.0624555	0.139703	-0.143484	0.102751	-0.0465399	0.101576	0.187392	0.427669	-0.546647	0.163387	-0.251105	0.169696	0.300601	0.476342	-1.14668	0.14022	-0.815241	0.130902	0.381322	0.461132	-1.22712	0.11085	-0.908932	0.122569	0.159557	0.3878	-1.49647	0.14792	-1.22906	0.156242	0.624791	0.623159	-1.88028	0.136207	-1.45077	0.153796
ENSMUSG00000027439	Gzf1	0.086862	-0.0598699	-3.0514	0.16355	-3.09503	0.175199	0.0902728	0.185179	-3.24161	0.146373	-3.11304	0.14523	0.0882285	-0.0935467	-3.10095	0.157001	-3.16857	0.174156	0.221965	-0.150938	-2.78291	0.460484	-2.87102	0.418871	0.273155	0.636245	-3.28874	0.252107	-2.84922	0.258634	0.128419	-0.238122	-3.41608	0.19396	-3.59041	0.236737	0.188716	0.198618	-3.70072	0.333749	-3.58633	0.401129	0.119312	0.0213893	-3.28289	0.217526	-3.27988	0.2682
ENSMUSG00000027447	Cst3	0.259243	-0.207681	2.5604	0.0497403	2.41681	0.0418737	1.26841	-0.290468	2.42384	0.0382536	2.22125	0.062683	0.858285	-0.251493	2.44429	0.053247	2.2704	0.0444068	0.30581	-0.365307	2.49028	0.0925805	2.23761	0.0857902	0.295414	-0.237935	2.43977	0.0502467	2.2748	0.0508549	0.201312	-0.175597	2.60948	0.0428841	2.48786	0.0405455	0.630121	-0.25379	2.6449	0.0468103	2.4688	0.0506941	0.401483	-0.210888	2.60504	0.0412536	2.45874	0.0442268
ENSMUSG00000027452	Acss1	0.0947947	-0.0339753	-2.79207	0.188433	-2.81652	0.193105	0.117176	-0.264932	-3.0841	0.16755	-3.27043	0.182443	0.119049	0.243336	-3.08648	0.189553	-2.91795	0.191688	0.587714	1.32315	-3.93116	0.748152	-2.8964	0.543269	0.138284	0.140748	-2.87108	0.254131	-2.77796	0.273875	0.196075	0.493877	-3.20354	0.21843	-2.86391	0.229635	0.885452	-1.21144	-2.69511	0.2625	-3.58187	0.410618	0.199092	0.493134	-3.46607	0.249731	-3.13336	0.283856
ENSMUSG00000027455	Nsfl1c	2.55722	0.38077	-1.28136	0.0631363	-1.01731	0.0612328	0.485168	0.262535	-1.14228	0.0522562	-0.96031	0.0524615	0.49613	0.295536	-1.19587	0.0613434	-0.990971	0.0605544	1.02421	0.786022	-1.23009	0.190159	-0.679966	0.160039	0.0527761	-0.0325959	-1.40873	0.0943306	-1.43327	0.113244	0.0391236	0.0218653	-1.3788	0.0668812	-1.36531	0.0881941	0.167088	0.352908	-1.45587	0.106768	-1.2134	0.125295	0.0553472	0.114396	-1.49031	0.0811401	-1.41298	0.102468
ENSMUSG00000027457	Snph	0.0426155	-0.0592653	-1.07156	0.0782205	-1.11303	0.0827748	0.0697746	0.16269	-0.98503	0.0690539	-0.872422	0.0714522	0.050694	-0.12603	-0.894818	0.0711794	-0.982491	0.0757562	0.127715	0.283717	-1.35482	0.222196	-1.15293	0.195469	0.068693	-0.0412678	-1.91718	0.132729	-1.94693	0.142024	0.207852	0.360055	-2.0985	0.0956755	-1.85113	0.115943	0.0984659	0.171541	-2.20818	0.159675	-2.09444	0.18965	0.0858625	0.190068	-2.26934	0.118353	-2.14104	0.145025
ENSMUSG00000027459	Fam110a	0.100432	-0.107588	-2.55321	0.190352	-2.62908	0.196229	0.107441	-0.174366	-3.36191	0.191957	-3.48607	0.209785	0.10632	0.111938	-3.06231	0.186188	-2.99015	0.214936	0.287427	0.147068	-2.85338	0.621807	-2.70912	0.533992	0.166056	0.0958327	-3.14558	0.318259	-3.08756	0.342993	0.158864	-0.0655901	-3.91399	0.268455	-3.98914	0.366308	0.475798	1.07257	-4.10091	0.445045	-3.34564	0.414983	0.212546	-0.00335953	-4.13025	0.337772	-4.19134	0.491964
ENSMUSG00000027463	Slc52a3	0.35475	-0.814501	-3.69932	0.356452	-4.30691	0.465059	0.163032	-0.190567	-3.81146	0.28866	-3.95694	0.33686	0.383001	0.940213	-4.46037	0.477652	-3.77683	0.395467	0.53374	-0.565841	-2.94532	0.898591	-3.53135	1.10599	0.363921	0.859672	-3.58919	0.54832	-2.96847	0.485773	0.193514	0.245141	-3.25429	0.319771	-3.11625	0.4136	0.350978	-0.453041	-3.34693	0.522227	-3.80409	0.783302	0.288009	-0.502671	-3.26553	0.378804	-3.69708	0.56572
ENSMUSG00000027465	Tbc1d20	0.070596	0.174148	-2.2859	0.0871959	-2.16593	0.0953708	0.461313	-0.360166	-2.55117	0.0717517	-2.80229	0.0902756	0.0477589	0.0169293	-2.52563	0.0888601	-2.51493	0.100056	0.20191	0.441201	-2.3887	0.327619	-2.07576	0.305242	0.109256	-0.187514	-2.63279	0.164365	-2.77422	0.224948	0.0674109	-0.112234	-2.58003	0.109235	-2.66113	0.136467	0.13916	-0.294092	-2.55534	0.176722	-2.77737	0.260948	0.0758495	-0.0180867	-2.74783	0.121249	-2.7682	0.175089
ENSMUSG00000027466	Rbck1	0.135484	-0.223921	-1.27708	0.0601639	-1.43301	0.0710237	0.0503922	-0.123307	-1.71503	0.0525836	-1.80092	0.0600845	0.17699	-0.242471	-1.38601	0.0598229	-1.55462	0.0683079	0.118921	0.107745	-1.59043	0.228967	-1.51953	0.245166	0.0613445	0.0897451	-1.66445	0.105297	-1.60372	0.118519	0.238426	-0.323094	-1.63628	0.0732816	-1.86271	0.101618	0.276896	-0.503305	-1.6906	0.119693	-2.05084	0.193379	0.0591705	0.109445	-1.85777	0.0886808	-1.78429	0.112628
ENSMUSG00000027472	Pdrg1	0.102163	-0.246301	-1.32873	0.114588	-1.49998	0.119171	0.0701901	-0.159694	-1.38865	0.109119	-1.49933	0.10948	0.16743	-0.337428	-1.47254	0.110075	-1.70713	0.116174	0.130185	-0.270449	-1.12188	0.204824	-1.31181	0.216515	0.0745325	-0.101032	-1.40507	0.13215	-1.47705	0.146327	0.0679468	-0.118761	-1.50385	0.116498	-1.58744	0.127122	0.110226	-0.250797	-1.36952	0.14042	-1.54914	0.176614	0.076747	-0.14814	-1.36344	0.116293	-1.46928	0.140976
ENSMUSG00000027474	Ccm2l	0.288941	-0.552022	-3.42788	0.451227	-3.84942	0.540676	0.16861	-0.107035	-3.12086	0.307937	-3.21378	0.369267	0.286375	-0.662653	-2.94211	0.367172	-3.43442	0.456687	0.682599	-3.32596	-2.19268	1.92406	-2.10307	1.02607	0.54892	-1.14865	-3.11218	0.596969	-4.12525	0.93818	0.869172	1.42923	-3.33278	0.480931	-2.31059	0.404674	0.765172	-1.57564	-2.43258	0.516468	-3.86158	1.06229	0.601334	-1.24942	-2.73867	0.424353	-3.7917	0.781051
ENSMUSG00000027475	Kif3b	0.30695	-0.484605	-2.32643	0.129734	-2.66536	0.151976	0.0805716	-0.178909	-2.92216	0.124564	-3.04725	0.133531	0.0734735	-0.0400889	-2.81677	0.134801	-2.84767	0.155544	0.206933	-0.270256	-2.58925	0.387447	-2.78009	0.397219	0.125787	0.129845	-3.24496	0.225168	-3.1639	0.26473	0.0924559	-0.000373366	-3.00942	0.160816	-3.01642	0.199198	0.163357	0.297544	-3.30467	0.269185	-3.10852	0.30555	0.555714	0.773353	-3.27435	0.187781	-2.743	0.210788
ENSMUSG00000027479	Mapre1	0.0345857	-0.0395461	-1.3758	0.0620011	-1.4038	0.0707815	0.0457732	0.112129	-1.30432	0.0494863	-1.22681	0.0534912	0.0668566	0.153622	-1.42191	0.0566843	-1.31566	0.0605879	0.13475	0.292619	-1.41542	0.223178	-1.20803	0.200726	0.0608511	0.135826	-1.22662	0.0904666	-1.13335	0.0999311	0.0366337	0.0474254	-1.12163	0.0627498	-1.08953	0.0742994	0.0809672	-0.203913	-0.975544	0.0919774	-1.12045	0.125279	0.0563662	0.133007	-1.09466	0.0676433	-1.00363	0.0832832
ENSMUSG00000027487	Cdk5rap1	0.227607	0.560544	-3.45284	0.301633	-3.06539	0.303184	0.139294	0.0283242	-3.58985	0.277967	-3.57198	0.283624	0.153653	0.00372166	-3.5301	0.306671	-3.53273	0.320434	0.632734	-1.39112	-3.04499	0.704219	-4.21895	1.02036	0.396537	-0.894991	-3.10411	0.357432	-3.7865	0.510975	0.173012	-0.00793766	-3.54178	0.327716	-3.56642	0.386249	0.511684	-1.16841	-3.37364	0.443118	-4.34173	0.760698	0.248036	0.515117	-3.71374	0.396467	-3.35674	0.399727
ENSMUSG00000027488	Snta1	0.0774879	0.165375	-2.11564	0.120354	-2.00193	0.128056	0.0632851	0.0813084	-2.27496	0.117238	-2.2194	0.124022	0.0667122	-0.0620146	-2.22742	0.124849	-2.27152	0.133908	0.130994	0.0976187	-1.59271	0.260549	-1.52482	0.261727	0.0970177	0.18873	-1.95279	0.158805	-1.82457	0.174171	0.0748641	-0.119091	-1.84593	0.123356	-1.93206	0.149627	0.193066	-0.43746	-1.41178	0.149012	-1.72147	0.187627	0.111248	-0.265639	-1.55087	0.131918	-1.73824	0.154268
ENSMUSG00000027489	Necab3	0.182697	-0.416465	-1.99752	0.165364	-2.28887	0.180224	0.0774698	-0.0387774	-1.18424	0.1562	-1.21049	0.150419	0.0788588	-0.0296479	-1.42688	0.161976	-1.44795	0.16601	0.160536	0.0121869	-1.92833	0.309951	-1.92948	0.339344	0.417765	-0.768599	-2.53007	0.211047	-3.07972	0.280717	0.094441	-0.0494006	-2.49816	0.183302	-2.53445	0.195202	0.125747	0.0291278	-2.55646	0.237365	-2.54547	0.273162	0.106498	0.0860113	-2.71991	0.187595	-2.67034	0.23485
ENSMUSG00000027490	E2f1	0.20752	0.332145	-3.99015	0.384813	-3.76068	0.387264	0.163177	-0.154465	-2.83145	0.328116	-2.93943	0.336493	0.18033	-0.231953	-3.1519	0.360798	-3.30577	0.34251	0.439855	-0.911385	-3.23477	0.622211	-3.96321	0.78516	0.393669	-0.896277	-4.05274	0.454765	-4.76419	0.643665	0.221567	0.340624	-4.23979	0.399356	-4.01888	0.437331	0.463367	1.0875	-4.64025	0.587439	-3.8568	0.536378	0.309889	-0.736224	-3.77985	0.406949	-4.32166	0.489528
ENSMUSG00000027495	Fam210b	0.134152	-0.326124	-3.14796	0.158614	-3.37635	0.172573	0.0858911	-0.180829	-3.19456	0.139782	-3.32102	0.148049	0.0946957	-0.159799	-3.1385	0.152699	-3.25412	0.181892	0.408315	-0.926304	-1.95084	0.324646	-2.62001	0.408087	0.223251	0.5463	-3.32896	0.245337	-2.95242	0.25593	0.214951	-0.506356	-3.32912	0.181007	-3.69645	0.258142	0.355381	-0.795288	-3.04419	0.252313	-3.64557	0.411313	0.111917	-0.0773953	-3.17994	0.188766	-3.24736	0.253584
ENSMUSG00000027498	Cstf1	0.0691488	0.0721501	-2.87635	0.126782	-2.828	0.139635	0.0732865	-0.168246	-2.99185	0.106893	-3.10992	0.119889	0.0994889	0.24548	-3.01536	0.126384	-2.84595	0.132262	0.391669	-0.930948	-2.51354	0.357879	-3.20757	0.482245	0.328482	-0.669829	-2.83228	0.19063	-3.31498	0.27379	0.0976932	-0.135322	-3.31422	0.163408	-3.41514	0.204123	0.153036	-0.159973	-3.21514	0.234461	-3.35577	0.344553	0.12394	0.288935	-3.18435	0.16804	-2.99078	0.205374
ENSMUSG00000027499	Pkia	0.0582943	-0.117804	-1.13372	0.0888099	-1.21628	0.0982644	0.0536381	-0.0933827	-2.21621	0.0930844	-2.28147	0.0985042	0.117811	-0.263018	-1.68574	0.0972351	-1.86837	0.100782	0.131207	0.198883	-1.63691	0.241133	-1.49851	0.238869	0.0955023	-0.192781	-2.07375	0.143156	-2.21285	0.177968	0.0973974	0.245402	-2.18681	0.123518	-2.01703	0.12558	0.122687	0.184873	-2.82269	0.207122	-2.70351	0.248282	0.0975067	-0.172689	-2.66649	0.139588	-2.79609	0.199187
ENSMUSG00000027500	Stmn2	0.06458	-0.0805736	0.488873	0.123366	0.43359	0.118563	0.0612365	0.0576581	0.746985	0.12024	0.787304	0.117774	0.0615046	-0.0145918	0.654655	0.1274	0.645592	0.119154	0.0830557	0.0161956	0.617165	0.166945	0.628721	0.165896	0.082732	0.17732	-0.234179	0.139174	-0.110871	0.135606	0.23445	0.410563	-0.206335	0.120797	0.0776154	0.125622	0.150731	-0.359619	-0.237176	0.143362	-0.488775	0.15883	0.0636094	0.052053	-0.578003	0.12869	-0.541419	0.124657
ENSMUSG00000027502	Rtf2	0.325686	-0.354109	-1.57106	0.0804126	-1.81765	0.0938207	0.0359153	0.0197356	-1.7397	0.0689558	-1.72666	0.0777256	0.0411478	0.047228	-1.64489	0.0771912	-1.61244	0.081004	0.111804	0.120868	-1.4573	0.215435	-1.37299	0.212565	0.0642283	0.0779379	-1.72962	0.118467	-1.67715	0.130997	0.243473	-0.351537	-1.6794	0.0780846	-1.92656	0.114773	0.0969028	-0.204669	-1.71132	0.122998	-1.86087	0.175027	0.569069	-0.487084	-1.53888	0.0907344	-1.88116	0.132782
ENSMUSG00000027506	Tpd52	0.065171	0.108829	-1.48322	0.116061	-1.40955	0.130324	0.0576187	0.00390729	-1.29904	0.12261	-1.29462	0.108016	0.0593381	0.0135681	-1.30367	0.114514	-1.29518	0.122277	0.134311	0.297116	-1.21031	0.216727	-1.00236	0.206814	0.0903576	-0.204357	-0.894615	0.128339	-1.03853	0.144871	0.203621	-0.392455	-0.785209	0.12276	-1.05787	0.128082	0.0815668	-0.139044	-0.962931	0.133824	-1.06275	0.157929	0.090706	-0.215347	-0.817367	0.117486	-0.968313	0.130938
ENSMUSG00000027508	Pag1	0.127335	-0.282445	-2.97051	0.197906	-3.16951	0.215312	0.156479	0.391267	-3.84851	0.205025	-3.57766	0.205497	0.242386	0.545251	-3.56129	0.205495	-3.1823	0.200367	0.646835	1.3837	-4.69443	1.02045	-3.50238	0.654065	0.157645	0.316155	-3.1079	0.270699	-2.89317	0.284137	0.129462	0.183233	-3.22576	0.21451	-3.1109	0.266668	0.164623	0.0564886	-3.11582	0.287121	-3.10023	0.363357	0.15596	-0.296605	-3.11411	0.226386	-3.33711	0.294647
ENSMUSG00000027509	Rae1	0.0700379	-0.153427	-2.04913	0.108791	-2.1556	0.109524	0.0495313	0.0119526	-2.3154	0.101573	-2.30706	0.101316	0.0593584	0.0202367	-2.24784	0.117043	-2.23452	0.122378	0.226329	-0.55384	-1.74627	0.252605	-2.14803	0.319988	0.498906	-0.677368	-2.2412	0.148353	-2.7246	0.225145	0.073123	0.0733587	-2.5091	0.128925	-2.46175	0.153728	0.133876	-0.284855	-2.46275	0.187076	-2.67547	0.259943	0.086585	0.149411	-2.55693	0.141536	-2.45821	0.172329
ENSMUSG00000027519	Rab22a	0.0616013	-0.148117	-2.17799	0.083184	-2.2819	0.0972744	0.230239	-0.248603	-1.76296	0.0555204	-1.93588	0.0654293	0.044982	-0.0808492	-1.96397	0.0687871	-2.0209	0.0806229	0.216483	-0.533932	-1.74983	0.250789	-2.13312	0.301623	0.0708058	0.103212	-2.08516	0.120859	-2.01631	0.14149	0.142816	-0.292908	-2.05615	0.0852295	-2.26246	0.117674	0.0865604	0.124977	-2.11199	0.143963	-2.03	0.17378	0.0620959	0.093588	-2.05891	0.093708	-1.99834	0.13201
ENSMUSG00000027520	Zdbf2	0.0961156	0.0466917	-2.78574	0.178933	-2.75858	0.208231	0.101019	0.198991	-2.92924	0.175861	-2.79137	0.177922	0.121624	0.275081	-2.87877	0.178111	-2.691	0.194235	0.253652	-0.330218	-2.62999	0.437908	-2.90076	0.533579	0.151784	-0.0228594	-3.2545	0.270553	-3.28942	0.335971	0.270064	0.642898	-3.72347	0.258237	-3.27976	0.264819	0.445416	1.03999	-4.17557	0.423455	-3.45132	0.416702	0.183962	0.234945	-4.0102	0.320453	-3.86866	0.382225
ENSMUSG00000027522	Stx16	0.0447881	-0.000421427	-1.98429	0.0876165	-1.985	0.0920661	0.037545	-0.036812	-2.18206	0.0717665	-2.20774	0.0738822	0.0444371	0.0604723	-2.04666	0.0807003	-2.00558	0.0903406	0.157562	-0.205559	-2.07952	0.283775	-2.23051	0.31462	1.19446	-0.781329	-2.08669	0.133966	-2.64101	0.209915	0.0602203	-0.033281	-2.47528	0.0989402	-2.50243	0.134177	0.142585	0.346359	-2.72408	0.188049	-2.48977	0.216908	0.0699501	-0.00322247	-2.52914	0.115457	-2.53777	0.162563
ENSMUSG00000027523	Gnas	0.0232135	0.0158371	1.98219	0.0434857	1.99303	0.0465616	0.0256032	-0.057067	1.95179	0.0465305	1.91258	0.0384972	0.0321707	-0.0765186	2.0016	0.0474341	1.94874	0.043266	0.0710523	0.169689	1.9838	0.0836761	2.10241	0.0709232	0.144667	-0.20308	1.44538	0.0522562	1.30446	0.0552943	0.0257239	0.041403	1.46335	0.0454212	1.49208	0.0449381	0.0887158	-0.172559	1.32649	0.0580003	1.20693	0.0570161	0.0265902	-0.0401664	1.23601	0.0485307	1.20819	0.0478762
ENSMUSG00000027524	Edn3	0.227101	0.191266	-3.09894	0.431797	-2.98298	0.46176	0.430302	0.90881	-3.19673	0.324207	-2.56233	0.304201	0.212217	0.207147	-3.09592	0.419748	-2.95353	0.417319	0.464363	0.25277	-1.91977	0.84225	-1.94291	1.05214	0.488416	-1.03955	-2.41365	0.518158	-3.28883	0.783431	1.28482	-1.58151	-1.94803	0.310069	-3.15104	0.572903	0.508614	-1.12049	-2.02343	0.468513	-2.98437	0.813587	0.2933	-0.438208	-2.71924	0.437801	-3.12482	0.652056
ENSMUSG00000027525	Phactr3	0.0792812	0.193547	-1.32098	0.0931362	-1.1873	0.0983675	0.0552576	-0.110355	-1.42471	0.0955213	-1.50117	0.095149	0.134559	-0.285398	-1.38603	0.0953852	-1.58474	0.10412	0.158943	0.342794	-1.80694	0.269263	-1.56298	0.242809	0.074297	0.105657	-1.61961	0.120867	-1.55007	0.148646	0.0558976	-0.027877	-1.6333	0.097823	-1.65506	0.119611	0.0927295	-0.116476	-1.82449	0.153057	-1.91163	0.192132	0.0986145	-0.233084	-1.8693	0.120699	-2.03514	0.152535
ENSMUSG00000027531	Impa1	0.0972785	-0.203451	-1.47147	0.0706537	-1.61305	0.0779989	0.0351338	-0.0752832	-1.23317	0.0516225	-1.28574	0.0585776	0.0381448	-0.0856379	-1.16465	0.0615212	-1.22426	0.0654817	0.11994	-0.160625	-1.59085	0.22113	-1.70646	0.24236	0.0631862	-0.0570883	-1.69069	0.117469	-1.7315	0.128259	0.0475421	-0.0234947	-1.74596	0.0806248	-1.7645	0.104938	0.0818449	0.170861	-1.78417	0.125608	-1.66862	0.146824	0.0710199	-0.153066	-1.79734	0.0913108	-1.90754	0.128912
ENSMUSG00000027533	Fabp5	0.0795677	-0.197918	0.436715	0.0902776	0.299158	0.0944362	0.170915	-0.291954	0.719602	0.0826984	0.516589	0.0907143	0.140599	-0.278507	0.594612	0.0888072	0.401172	0.0930812	0.0692332	0.0584193	0.470739	0.139971	0.513054	0.126451	0.0970426	-0.230598	0.822816	0.0937167	0.663226	0.0910751	0.242047	-0.332261	0.886907	0.0858992	0.656018	0.0926992	0.116869	-0.256638	0.941893	0.0852268	0.762935	0.0970699	0.0978984	-0.228721	0.914799	0.0905247	0.756106	0.092294
ENSMUSG00000027534	Snx16	0.0583745	0.137212	-1.84409	0.0891341	-1.74957	0.095257	0.436566	0.373529	-2.28965	0.0825336	-2.0312	0.0878505	0.467719	0.415957	-2.29151	0.092504	-2.00362	0.0969699	0.204458	-0.458839	-2.17399	0.313017	-2.50631	0.363701	0.0885563	-0.0376029	-2.55637	0.162454	-2.58841	0.196415	0.0951535	0.230411	-2.59426	0.12065	-2.43726	0.141478	0.656889	0.760569	-2.68324	0.190077	-2.15599	0.190162	0.0956875	0.149782	-2.93546	0.150985	-2.83928	0.196599
ENSMUSG00000027540	Ptpn1	0.079375	0.0364366	-2.64144	0.151291	-2.61693	0.156832	0.104206	0.244385	-3.21651	0.140531	-3.04827	0.149377	0.102493	0.230954	-3.18787	0.158039	-3.03018	0.172255	0.272501	-0.619062	-2.4766	0.40558	-2.92757	0.467753	0.112271	-0.07698	-2.63332	0.203295	-2.69412	0.237972	0.176389	-0.413823	-2.73585	0.151284	-3.03258	0.206591	0.132381	-0.140488	-2.61578	0.220907	-2.72892	0.28545	0.138976	-0.308416	-2.59761	0.170117	-2.82025	0.214189
ENSMUSG00000027544	Nfatc2	0.066474	0.0602059	-2.73854	0.123329	-2.69856	0.136498	0.0537628	0.0830344	-2.38984	0.096623	-2.33254	0.0992786	0.0695219	-0.155411	-2.11255	0.0994969	-2.22101	0.10638	0.177166	-0.0366196	-2.41844	0.358521	-2.44475	0.361074	0.140643	-0.223637	-3.21202	0.224611	-3.38091	0.280548	0.100719	0.118509	-3.54946	0.172201	-3.47438	0.211267	0.227794	-0.493193	-3.30382	0.246824	-3.69706	0.411816	0.165862	-0.32668	-3.73167	0.223675	-3.98658	0.330404
ENSMUSG00000027546	Atp9a	0.0498068	-0.0560686	-0.144988	0.0999937	-0.183298	0.0945556	0.0468238	0.0517762	-0.307266	0.0943021	-0.271253	0.0927949	0.0483226	0.0300424	-0.225996	0.093744	-0.205579	0.0983874	0.567137	0.590431	-0.206836	0.153163	0.204988	0.134621	0.174082	-0.339038	-0.134617	0.106264	-0.370483	0.114492	0.062144	-0.132224	-0.298433	0.0978088	-0.390634	0.103552	0.063373	-0.0841324	-0.246883	0.108541	-0.307187	0.125721	0.0647799	-0.139158	-0.181481	0.100244	-0.278522	0.105605
ENSMUSG00000027550	Lrrcc1	0.212804	0.442189	-2.93533	0.145623	-2.62928	0.148261	0.335955	0.456859	-2.69972	0.130146	-2.38212	0.121563	0.184842	0.39082	-2.88736	0.13748	-2.61584	0.13281	0.263133	0.52969	-3.08298	0.44982	-2.69787	0.407385	71.7902	1.57014	-3.69594	0.244078	-2.5996	0.206753	0.193787	0.461067	-3.25294	0.164971	-2.93576	0.178446	0.290722	0.681497	-3.28205	0.258766	-2.81	0.260109	0.151484	0.378742	-3.1946	0.183567	-2.9375	0.210736
ENSMUSG00000027551	Zfp64	0.112656	-0.183843	-3.06116	0.196984	-3.19236	0.215742	0.0910203	-0.00268267	-3.56937	0.175564	-3.57519	0.19634	0.0995247	0.0325811	-3.4239	0.198147	-3.40264	0.202457	0.283825	-0.185837	-2.98044	0.518355	-3.14995	0.592622	0.16148	0.0957904	-3.35995	0.303223	-3.30157	0.327987	0.145655	0.313717	-3.43804	0.230002	-3.22358	0.242815	0.22393	0.442064	-3.76025	0.377612	-3.4616	0.398523	0.158813	-0.164241	-3.53047	0.264902	-3.6664	0.341311
ENSMUSG00000027552	E2f5	0.0925293	-0.0323327	-3.22497	0.170985	-3.25184	0.195978	0.12119	-0.292334	-3.25337	0.149483	-3.45851	0.164994	0.111639	-0.250478	-3.40039	0.163003	-3.5785	0.189609	0.247258	0.13548	-3.23335	0.518767	-3.12741	0.485054	0.116621	-0.0603529	-2.78061	0.209869	-2.83035	0.245161	0.14781	-0.352931	-2.86875	0.164902	-3.12132	0.208106	0.188449	-0.321157	-3.02034	0.253361	-3.27736	0.364326	0.196318	-0.459611	-2.44699	0.161462	-2.77697	0.221013
ENSMUSG00000027555	Car13	0.169683	-0.267637	-3.76176	0.29797	-3.95542	0.324671	0.158469	-0.326089	-3.67263	0.234166	-3.90688	0.265523	0.28277	-0.664782	-3.72214	0.265127	-4.21099	0.35556	0.538042	0.859341	-4.20625	1.05848	-3.40947	0.793583	0.482279	1.09967	-4.1362	0.476777	-3.34927	0.420414	1.75933	-1.42172	-2.99338	0.256256	-4.0305	0.411694	0.403489	-0.90825	-3.14867	0.374992	-3.88822	0.624053	0.151868	0.0655153	-2.97236	0.273453	-2.9447	0.334873
ENSMUSG00000027559	Car3	0.275205	-0.482214	-3.07549	0.382478	-3.52125	0.621156	0.278784	0.221046	-5.08216	1.11664	-4.57663	0.410483	0.341629	-0.56012	-4.06509	0.457803	-5.23766	1.86741	0.952621	-1.46807	-1.70583	1.6591	-2.26053	1.37209	1.17892	0.751655	-4.37557	1.39337	-3.12567	0.517513	0.540925	1.36571	-9.10459	12.066	-1.74798	0.768468	0.524952	1.21577	-3.06609	0.564269	-2.22225	0.604719	0.657355	1.55322	-6.62549	6.09132	-2.30923	0.411028
ENSMUSG00000027560	Dok5	0.105229	-0.229682	-2.63978	0.154966	-2.80211	0.174373	0.0796447	-0.100579	-2.84934	0.14509	-2.92073	0.155863	0.0904866	-0.135255	-2.79221	0.154213	-2.88935	0.174953	0.206219	-0.328858	-2.06113	0.32826	-2.31511	0.402899	0.315611	-0.721807	-3.10499	0.23664	-3.63734	0.350921	0.120554	0.0657041	-3.57542	0.21192	-3.54179	0.263507	0.237975	0.556264	-3.65628	0.320214	-3.28371	0.363652	0.161948	-0.067077	-4.05925	0.274584	-4.13326	0.364533
ENSMUSG00000027562	Car2	0.109863	-0.262315	0.103938	0.154049	-0.0798021	0.16624	0.102826	-0.221266	0.433364	0.157094	0.278513	0.165763	0.0892058	-0.15095	0.247979	0.160741	0.143326	0.160296	0.271891	-0.605665	-0.352006	0.211446	-0.779343	0.245828	0.0882128	-0.142089	1.20503	0.159963	1.10598	0.163875	0.106542	-0.250102	1.11234	0.152193	0.938745	0.153459	0.0983109	-0.191221	0.96209	0.16829	0.829364	0.169671	0.0842289	-0.1346	1.12999	0.158021	1.03767	0.15235
ENSMUSG00000027566	Psma7	0.11138	0.197133	-0.200686	0.0574439	-0.064227	0.0606206	1.72191	0.319966	-0.229951	0.0541586	-0.00826666	0.0558314	0.345402	0.263229	-0.264653	0.0565092	-0.0823362	0.0589887	0.0852234	0.195934	-0.223972	0.120926	-0.0892425	0.129786	0.046693	0.0947318	-0.329281	0.0731006	-0.264104	0.0795407	0.0344854	0.0491554	-0.334273	0.0630336	-0.300505	0.0676447	0.0809721	-0.195558	-0.272071	0.075704	-0.409358	0.0960091	0.0366779	-0.028451	-0.33019	0.063871	-0.350857	0.0771674
ENSMUSG00000027569	Mrgbp	0.0762646	0.0759833	-2.97317	0.145505	-2.92197	0.154769	0.0691403	0.0242097	-3.21287	0.12659	-3.19846	0.144087	0.0788606	-0.0785859	-3.18878	0.144212	-3.24569	0.159923	0.227129	0.436489	-2.86377	0.403814	-2.55078	0.374368	0.136565	0.0142624	-3.3826	0.260817	-3.37947	0.286617	0.87998	0.780655	-3.38268	0.171645	-2.84297	0.180948	0.28454	0.693821	-3.79763	0.319943	-3.32104	0.336125	0.129183	0.203733	-3.47125	0.206053	-3.34086	0.256155
ENSMUSG00000027570	Col9a3	0.256949	-0.623973	-3.22442	0.241088	-3.66564	0.279896	0.114238	-0.149334	-3.30773	0.20564	-3.41479	0.221003	0.402884	-0.785053	-3.25984	0.225676	-3.81951	0.286916	0.307988	0.474265	-3.2315	0.584116	-2.89016	0.553433	0.28899	-0.683486	-2.55641	0.266449	-3.04664	0.32776	2.82227	-1.17911	-2.21854	0.21106	-3.04617	0.255503	0.569444	-0.992296	-2.1604	0.260043	-2.87211	0.344184	0.124938	-0.208225	-2.34166	0.212216	-2.49399	0.248265
ENSMUSG00000027573	Gid8	0.0602102	0.138912	-2.07377	0.0799046	-1.97815	0.0881916	0.0327941	0.00580868	-2.10176	0.0642169	-2.09805	0.0687684	0.0887394	-0.200276	-1.95256	0.0701645	-2.09233	0.0824404	0.160447	0.319012	-2.01494	0.264242	-1.79579	0.274203	0.0701404	0.0360453	-2.1572	0.13005	-2.13506	0.15054	0.114409	-0.266201	-2.16962	0.0919277	-2.35872	0.132782	0.228946	-0.479178	-2.13984	0.142474	-2.48638	0.221762	0.390992	-0.49798	-2.13518	0.103461	-2.48701	0.155469
ENSMUSG00000027574	Nkain4	0.307761	-0.415867	-1.00044	0.105646	-1.29053	0.121516	0.314793	-0.4171	-1.49491	0.109392	-1.7844	0.11261	1.77853	-0.612068	-1.33758	0.109041	-1.76284	0.117738	0.153059	-0.324335	-1.34033	0.252265	-1.5653	0.25299	3.09696	-0.78592	-1.20086	0.124166	-1.74989	0.154851	0.117176	-0.280318	-1.51456	0.113116	-1.71061	0.128154	0.10302	-0.235549	-1.29235	0.134624	-1.46099	0.169999	0.516469	-0.551763	-1.36357	0.124157	-1.74962	0.150696
ENSMUSG00000027575	Arfgap1	0.0561199	-0.13055	-1.82763	0.0769564	-1.91907	0.0883729	0.0387712	-0.0323166	-2.39417	0.0724288	-2.41716	0.0800125	0.0460909	0.0640289	-2.21627	0.0797933	-2.17276	0.0902717	0.141347	0.0563137	-2.03373	0.280992	-1.99559	0.28352	0.125346	-0.29439	-2.46465	0.142364	-2.67729	0.193639	0.0724672	0.117304	-2.75354	0.117557	-2.67617	0.147352	0.121104	0.137009	-2.83535	0.20472	-2.75333	0.262593	0.168217	-0.383516	-2.61942	0.118417	-2.89661	0.192109
ENSMUSG00000027577	Chrna4	0.0625423	-0.00657302	-2.4645	0.115048	-2.47134	0.133246	0.0520611	0.0116928	-2.61059	0.0976566	-2.60355	0.108177	0.0764242	-0.177929	-2.20315	0.111926	-2.32695	0.116256	0.279325	-0.656283	-2.24679	0.34091	-2.72907	0.417316	0.218418	0.551329	-3.42118	0.240127	-3.04513	0.264271	0.108177	0.196138	-3.4925	0.172666	-3.36433	0.214523	0.956947	1.28399	-4.06338	0.384119	-3.15372	0.327748	0.244303	-0.559638	-3.73559	0.232782	-4.17152	0.394242
ENSMUSG00000027581	Stmn3	0.0613618	-0.110665	1.09451	0.0960042	1.01637	0.109618	0.0488184	-0.0517826	1.33917	0.0906524	1.30274	0.0965966	0.0580985	-0.113748	1.29884	0.0924663	1.21927	0.0996978	0.0774568	0.156719	1.08344	0.127547	1.19177	0.129911	0.0840675	-0.206977	0.589975	0.101395	0.445082	0.114935	0.0583202	0.102253	0.458318	0.097278	0.528251	0.10682	0.23132	-0.380416	0.568731	0.105578	0.303665	0.118058	0.0719791	-0.166916	0.246195	0.0951342	0.129235	0.107362
ENSMUSG00000027582	Zgpat	0.10165	0.199708	-3.15551	0.170096	-3.01852	0.179648	0.163798	-0.381896	-3.16627	0.137729	-3.43453	0.162438	0.148036	-0.356987	-3.18037	0.169486	-3.42944	0.178331	1.46122	-1.61504	-2.10606	0.334527	-3.3089	0.545649	0.169586	0.378662	-3.32757	0.2461	-3.07076	0.271528	0.106563	0.147744	-3.18532	0.177644	-3.08978	0.213757	0.30879	-0.715554	-3.1841	0.259155	-3.72383	0.39988	0.28243	0.645793	-3.62588	0.235434	-3.18462	0.26044
ENSMUSG00000027583	Zbtb46	0.253428	0.581816	-6.39134	5.68547	-3.00475	0.28484	0.33501	-2.20454	-3.14698	0.919266	-6.19648	3.93001	0.554756	-0.547553	-3.76522	0.644133	-11.9315	14.3004	0.560735	0.223607	-7.41345	7.92803	-3.00892	0.803012	0.837819	0.890061	-5.99261	4.10078	-3.90393	1.20965	0.245587	0.478208	-4.77231	1.23876	-4.02977	0.388074	0.545531	1.14344	-3.42725	0.47922	-3.42922	1.33462	0.877265	1.51058	-4.70966	0.469446	-3.66587	0.494763
ENSMUSG00000027584	Oprl1	0.0458911	0.101888	-1.49545	0.0702158	-1.42534	0.0770763	0.0343682	0.00723251	-1.95215	0.0649657	-1.94798	0.0771653	0.197518	0.283217	-1.94807	0.0725192	-1.75232	0.080243	0.197272	-0.499233	-1.36157	0.202869	-1.71801	0.251742	0.280535	-0.54148	-2.36293	0.145708	-2.74964	0.210663	0.0733433	0.0984143	-2.71113	0.126475	-2.64571	0.146831	0.138989	0.0515042	-3.22642	0.249152	-3.20825	0.31682	0.135898	-0.132924	-3.66477	0.199832	-3.78176	0.301203
ENSMUSG00000027589	Pcmtd2	0.200777	0.300673	-1.92675	0.084069	-1.71847	0.0855206	0.0475652	0.0934864	-2.48958	0.0788768	-2.42545	0.0867553	0.044452	-0.00285863	-2.32624	0.0871867	-2.32876	0.0931161	0.228475	0.562977	-1.88107	0.261326	-1.48587	0.240469	0.0974338	0.168023	-2.62003	0.164606	-2.50652	0.181993	0.0600696	-0.0250077	-2.50463	0.107758	-2.52503	0.132939	0.130231	-0.25785	-2.60575	0.186817	-2.801	0.26414	0.103299	0.248988	-2.67572	0.138485	-2.50791	0.169512
ENSMUSG00000027593	Raly	0.0452433	-0.0926598	-1.34271	0.075425	-1.40706	0.0771906	0.0937359	-0.206888	-1.47392	0.06683	-1.61816	0.0788289	0.183317	-0.277396	-1.36054	0.0737894	-1.55348	0.0821846	0.144659	0.335138	-1.62603	0.222953	-1.39262	0.217745	0.162402	-0.311774	-1.08212	0.0917986	-1.30059	0.115094	5.40798	-0.522579	-1.04805	0.0703534	-1.4122	0.0939066	0.0558862	-0.00304799	-1.12939	0.0953659	-1.13539	0.130365	0.0713466	-0.154452	-1.0917	0.0926411	-1.20029	0.107042
ENSMUSG00000027597	Ahcy	0.10197	-0.114777	-3.33127	0.179828	-3.41686	0.210851	0.105881	0.215653	-3.57409	0.165517	-3.42613	0.174902	0.0945179	0.0232889	-3.46625	0.183609	-3.45187	0.193073	0.297362	0.480784	-3.36714	0.548215	-3.00057	0.483572	0.165492	-0.254172	-3.28796	0.263779	-3.48378	0.333478	0.132657	0.301517	-3.51861	0.210422	-3.3147	0.231873	0.202712	0.326714	-3.75994	0.347315	-3.55024	0.399687	0.192591	0.466712	-3.58283	0.244796	-3.26975	0.285144
ENSMUSG00000027598	Itch	0.109522	0.246062	-2.05495	0.0834401	-1.88503	0.0907609	0.0347697	0.0289629	-2.06681	0.0667929	-2.0472	0.0732602	0.0441478	0.0540795	-2.04467	0.0778155	-2.00832	0.0911944	0.205792	-0.496424	-1.60373	0.223985	-1.9594	0.272143	0.0600565	0.100021	-1.45468	0.107201	-1.38662	0.11844	1.6609	-0.468569	-1.48076	0.0710708	-1.80776	0.097374	0.14262	0.353797	-1.7567	0.131531	-1.51393	0.148916	0.0519246	0.0659853	-1.55493	0.0813392	-1.5119	0.109891
ENSMUSG00000027599	Armc1	0.651967	0.333446	-1.61212	0.0664099	-1.38109	0.0679261	1.01815	0.291461	-1.73403	0.0505152	-1.53224	0.0549906	0.0831579	0.185372	-1.68882	0.0648376	-1.56074	0.0708875	0.145606	0.103855	-2.19355	0.28774	-2.12317	0.294305	0.317179	0.424918	-1.78008	0.110873	-1.4856	0.111423	0.0523075	0.104907	-1.86744	0.0741424	-1.79728	0.103037	1.26787	0.680112	-1.99611	0.132395	-1.52589	0.141279	0.330551	0.411345	-1.99589	0.0889542	-1.71327	0.114018
ENSMUSG00000027601	Mtfr1	0.09569	0.0519925	-3.42927	0.187561	-3.39505	0.197651	0.107774	0.261746	-3.24723	0.136245	-3.0669	0.144905	0.0847423	-0.00257846	-3.28981	0.164688	-3.29317	0.175296	0.298787	-0.665537	-2.57053	0.424606	-3.05814	0.484468	0.153081	-0.19267	-3.23657	0.254461	-3.38922	0.324296	0.13547	-0.263194	-3.31482	0.191625	-3.50981	0.248289	3.3947	-1.67197	-2.86068	0.227412	-4.12295	0.526582	0.258758	-0.593306	-2.95473	0.185122	-3.38591	0.275497
ENSMUSG00000027602	Map1lc3a	0.106339	-0.208336	0.701204	0.0685872	0.55667	0.070432	0.0395227	-0.0908003	0.888105	0.0637922	0.825135	0.064358	0.0614117	-0.147322	0.872975	0.0693542	0.770951	0.0679676	0.0679275	-0.156168	0.752579	0.1033	0.644474	0.101669	0.188182	-0.28223	0.3497	0.0745572	0.153161	0.0857269	0.135441	-0.236091	0.351119	0.0656391	0.18675	0.0757188	0.129718	-0.256541	0.34229	0.0792438	0.163669	0.0888358	0.115292	-0.224654	0.148438	0.0694744	-0.00803774	0.0795428
ENSMUSG00000027603	Ggt7	0.053762	-0.0519183	-1.34873	0.102044	-1.38497	0.10436	0.160513	0.291608	-1.15259	0.0905739	-0.950618	0.0922202	0.0506302	0.0537434	-1.14481	0.0946232	-1.10809	0.100234	0.146377	-0.265401	-1.50066	0.237527	-1.6923	0.267968	0.0779349	-0.101926	-1.7738	0.13603	-1.84794	0.159413	0.227479	-0.402	-1.88689	0.113995	-2.16794	0.132881	0.129217	-0.310891	-1.88677	0.147158	-2.11408	0.214283	0.0719877	-0.0307128	-2.12132	0.128695	-2.14651	0.155993
ENSMUSG00000027605	Acss2	0.0454463	-0.0630121	-2.00227	0.0810656	-2.04678	0.0908361	0.0856742	-0.177916	-1.58298	0.0606912	-1.7067	0.0669292	0.0698563	-0.170647	-1.61305	0.0757739	-1.73147	0.0775297	0.154078	0.290006	-1.98208	0.271476	-1.77963	0.266047	6.29905	-0.682238	-1.07701	0.0909247	-1.55331	0.122952	8.79088	-0.577134	-1.27314	0.0740002	-1.67513	0.0968279	0.694143	-0.54813	-1.17709	0.097082	-1.56252	0.142931	0.0980664	-0.226127	-1.20289	0.0820855	-1.3612	0.0995502
ENSMUSG00000027610	Gss	0.0882141	-0.20925	-2.83388	0.124643	-2.98019	0.134663	0.055734	-0.100499	-2.76272	0.0899346	-2.83376	0.104107	0.0673357	0.112372	-2.98055	0.11825	-2.90377	0.127075	0.192744	0.159276	-2.63407	0.364314	-2.52927	0.384979	0.13187	-0.319551	-1.78495	0.119786	-2.01095	0.153126	0.131718	-0.2915	-1.96212	0.0954869	-2.16729	0.12388	0.598629	-0.657224	-1.7065	0.128343	-2.17351	0.199361	0.325006	-0.451302	-1.76458	0.100016	-2.08174	0.136949
ENSMUSG00000027612	Mmp24	0.107625	-0.0712058	-2.96198	0.209305	-3.01834	0.238763	0.096244	0.00687504	-3.32802	0.201624	-3.32346	0.203621	0.130109	-0.265733	-3.0215	0.213613	-3.20868	0.227496	0.259103	0.278332	-3.16507	0.51474	-2.94735	0.46424	0.259655	0.620427	-4.02336	0.354718	-3.59958	0.372609	0.205201	0.477841	-4.28533	0.297558	-3.958	0.313045	0.237518	0.461727	-4.10217	0.382051	-3.80929	0.448962	0.30923	-0.63771	-4.61934	0.352815	-5.16716	0.603955
ENSMUSG00000027613	Eif6	0.173434	-0.267082	-1.43078	0.0744379	-1.61612	0.0772577	0.0341387	-0.0515541	-1.43349	0.0614955	-1.46935	0.0636578	0.0361548	-0.0317791	-1.47018	0.0691007	-1.49243	0.0723681	0.112415	-0.195758	-1.08774	0.175952	-1.22986	0.209534	0.056981	-0.0560201	-1.48895	0.102473	-1.52953	0.118427	0.0466375	-0.0555188	-1.48529	0.0794343	-1.52559	0.100095	0.237558	0.423238	-1.57345	0.115882	-1.2824	0.134557	0.0544293	-0.0988681	-1.4232	0.0881647	-1.4937	0.108447
ENSMUSG00000027615	Hps3	0.117506	-0.214426	-3.52859	0.197307	-3.68124	0.218512	0.0776594	0.064841	-2.89709	0.153915	-2.85269	0.157107	0.0847602	-0.0688961	-3.04583	0.164419	-3.09539	0.17629	0.362452	-0.874865	-2.73866	0.414834	-3.39156	0.531573	0.158359	-0.256237	-3.26723	0.2521	-3.46131	0.310595	0.134056	-0.2004	-3.66431	0.212128	-3.81964	0.282088	0.193631	-0.161865	-3.55925	0.31321	-3.70968	0.422363	0.134946	0.197907	-3.48793	0.236227	-3.35946	0.271369
ENSMUSG00000027618	Nfs1	0.130073	-0.265712	-2.03562	0.0826192	-2.22094	0.0956035	0.0333725	0.0425294	-2.04197	0.0619011	-2.01295	0.0686767	0.130698	-0.246115	-1.90947	0.0717445	-2.08109	0.084837	0.193828	0.43604	-2.27952	0.306902	-1.97082	0.285304	0.12402	-0.300576	-2.30416	0.139818	-2.52007	0.186811	0.0585383	-0.0637394	-2.32706	0.0985766	-2.37444	0.127595	0.197831	-0.475305	-2.32018	0.157344	-2.66923	0.257137	0.0985225	-0.232887	-2.17614	0.106262	-2.34332	0.151009
ENSMUSG00000027620	Rbm39	2.45928	0.308954	-0.776477	0.0476618	-0.562454	0.0502959	1.2812	0.265721	-1.11215	0.0422176	-0.928083	0.0448341	1250.31	0.480307	-1.04551	0.0495403	-0.712697	0.0516213	0.0878723	0.193163	-0.583881	0.141794	-0.451095	0.148953	0.313329	0.336535	-0.904273	0.0768767	-0.671745	0.0858739	22.1347	0.467083	-1.03834	0.0574418	-0.714861	0.0622605	0.102242	0.24257	-1.04687	0.0915091	-0.880182	0.106577	0.130773	0.236287	-1.03739	0.0647678	-0.874316	0.0748965
ENSMUSG00000027624	Epb41l1	0.0324759	-0.0192232	-0.752048	0.0632222	-0.765627	0.0671908	0.0350802	0.0773854	-0.382652	0.0566996	-0.329063	0.0574756	0.0390498	0.0897691	-0.4823	0.0570336	-0.420363	0.0618424	0.118404	0.289051	-0.696817	0.16399	-0.495211	0.156471	0.145072	0.302679	-1.24744	0.0978394	-1.03861	0.107345	0.925474	0.390426	-1.21891	0.0716804	-0.948683	0.0771345	0.0847842	0.218632	-1.11352	0.0974811	-0.964329	0.119085	0.0496204	0.0027672	-1.48267	0.0907567	-1.48222	0.105797
ENSMUSG00000027628	Aar2	0.0518262	-0.081126	-2.05878	0.0899204	-2.11576	0.0978204	0.0535589	0.130821	-2.1213	0.0695207	-2.03116	0.0769964	0.0527054	0.10501	-2.12949	0.0860542	-2.05752	0.0949774	0.182743	-0.419753	-1.74051	0.237839	-2.04828	0.302531	0.136958	-0.3346	-1.93116	0.121812	-2.16935	0.166077	0.0629439	-0.0763124	-2.36424	0.108271	-2.42018	0.134073	0.0955312	-0.00805483	-2.37819	0.169978	-2.39092	0.20909	0.0760506	-0.0919448	-2.47191	0.119687	-2.54211	0.165561
ENSMUSG00000027630	Tbl1xr1	0.0840382	0.182998	-2.5722	0.12619	-2.44737	0.141417	0.0614279	0.0762877	-2.70935	0.11796	-2.65652	0.117796	0.282471	0.452613	-2.79353	0.127545	-2.47994	0.12911	0.195482	0.301268	-2.591	0.384514	-2.36649	0.338092	1.01784	0.837683	-2.70778	0.184295	-2.12593	0.179528	0.179297	0.408283	-2.80158	0.135804	-2.52165	0.157088	0.119622	0.142056	-2.6357	0.200078	-2.54653	0.244687	0.0853857	0.0111061	-2.58338	0.153883	-2.58186	0.188855
ENSMUSG00000027634	Ndrg3	0.0351049	-0.0852729	-0.0437718	0.0492547	-0.102898	0.0496685	0.019316	0.01491	0.22792	0.0388019	0.238242	0.0391332	0.0237226	0.0207044	0.161893	0.0458351	0.176184	0.047091	0.150518	0.323432	-0.0940668	0.1155	0.130683	0.110676	0.705903	-0.382332	-0.364949	0.0670077	-0.631536	0.0874456	0.0312584	0.0490926	-0.459091	0.0532724	-0.425413	0.0595452	1.95709	-0.472748	-0.321138	0.0691153	-0.651248	0.0982895	0.758344	-0.339847	-0.5056	0.0571496	-0.742482	0.0769145
ENSMUSG00000027635	Dsn1	0.233753	0.117741	-3.53589	0.471644	-3.44988	0.461709	0.246012	-0.585578	-2.93672	0.282372	-3.3568	0.329138	0.377141	-0.88306	-2.77611	0.31977	-3.43464	0.450015	0.800903	-0.0902057	-2.35842	1.76443	-2.49245	1.76177	0.453014	1.07627	-3.12876	0.592868	-2.33498	0.492501	0.341378	0.818815	-3.69846	0.505892	-3.13168	0.502216	0.306753	0.499307	-2.62696	0.513391	-2.30874	0.578949	0.97668	-1.51985	-2.45901	0.337072	-3.70227	0.734803
ENSMUSG00000027637	Rab5if	0.181824	-0.210314	-0.902319	0.0510902	-1.04829	0.0547488	0.137621	-0.174659	-0.963245	0.0420539	-1.08456	0.0476411	0.416515	-0.252761	-0.867986	0.0499686	-1.0435	0.0557256	0.14929	0.35652	-1.47486	0.209555	-1.22524	0.198149	0.53651	-0.432609	-1.18881	0.0809338	-1.49214	0.11651	0.310736	-0.300069	-1.19762	0.0604145	-1.40711	0.0817146	0.168166	-0.340233	-1.20212	0.0928637	-1.44327	0.139218	0.193338	-0.286978	-1.17652	0.069217	-1.37708	0.0900053
ENSMUSG00000027639	Samhd1	0.118569	0.169711	-3.68892	0.230116	-3.56915	0.219479	0.15182	0.379855	-3.83112	0.183704	-3.56748	0.181214	0.115731	0.145367	-3.79315	0.222251	-3.69362	0.226074	0.486582	1.1013	-4.04098	0.733942	-3.18591	0.574967	0.214589	0.534764	-3.1408	0.253426	-2.77219	0.261434	0.131309	-0.215769	-3.29548	0.216862	-3.45644	0.269056	0.179643	-0.0454713	-3.30001	0.310099	-3.36081	0.40007	0.161139	0.352285	-3.2857	0.226612	-3.05347	0.278023
ENSMUSG00000027642	Rpn2	0.0295993	-0.0381176	-0.698219	0.0505516	-0.725234	0.0611485	0.033412	-0.077217	-0.987731	0.0486391	-1.04139	0.0514412	0.0422338	-0.103598	-0.906037	0.0523134	-0.978071	0.0564611	0.164781	-0.374767	-0.28717	0.134592	-0.548584	0.147032	0.175996	-0.286148	-0.721716	0.074177	-0.921646	0.0932947	0.0487925	-0.114029	-0.741759	0.0575828	-0.821574	0.0696691	3.49085	-0.548449	-0.656248	0.0706154	-1.04074	0.117368	0.0358178	0.0206755	-0.791773	0.0637524	-0.778473	0.078231
ENSMUSG00000027646	Src	0.073093	0.151502	-2.33136	0.116742	-2.22713	0.123856	0.0565615	0.0093873	-2.76575	0.106764	-2.76054	0.118702	0.0644706	0.0815482	-2.5738	0.119812	-2.51881	0.131487	0.349275	0.765886	-2.29628	0.333341	-1.74862	0.273989	0.371013	0.680667	-3.07014	0.211526	-2.59817	0.209465	0.178938	0.42863	-3.00278	0.148888	-2.70983	0.173882	0.138392	0.173238	-3.12483	0.239497	-3.01785	0.291465	1.66066	0.937595	-3.37401	0.191272	-2.72496	0.194955
ENSMUSG00000027649	Ctnnbl1	0.0598684	-0.0845797	-2.39988	0.10567	-2.45936	0.11319	0.051333	0.0759239	-2.80442	0.09514	-2.75205	0.0976356	0.064173	0.112675	-2.71024	0.10998	-2.63338	0.120745	0.42716	0.945422	-2.88642	0.434314	-2.19784	0.344396	0.212994	-0.486954	-2.60505	0.159028	-2.95343	0.218031	0.0967586	-0.224035	-2.72584	0.123018	-2.88721	0.165812	0.146505	0.154187	-3.29171	0.246002	-3.20663	0.3264	0.0925494	0.00172962	-3.03929	0.163396	-3.04543	0.204107
ENSMUSG00000027650	Tti1	0.135972	-0.315359	-3.34108	0.186273	-3.56621	0.21942	0.0783333	0.0725266	-3.26735	0.14807	-3.21936	0.162226	0.101021	0.159991	-3.34405	0.180266	-3.23436	0.18694	0.8467	-1.56715	-2.81501	0.42712	-4.04718	0.720635	0.223611	-0.522566	-3.36007	0.260559	-3.74511	0.339606	0.115313	0.12591	-3.40001	0.20539	-3.32023	0.240084	0.191549	-0.297641	-3.23111	0.293942	-3.46717	0.38578	0.114128	0.153899	-3.00963	0.202946	-2.91072	0.237338
ENSMUSG00000027651	Rprd1b	0.061725	-0.0378196	-2.62003	0.12311	-2.64656	0.126258	0.0584851	0.0974096	-2.71314	0.10299	-2.64648	0.111008	0.575075	0.52249	-2.79581	0.121954	-2.43321	0.118723	0.987332	1.27144	-2.90544	0.402667	-1.98947	0.29923	0.116074	0.0912334	-3.11701	0.201483	-3.0647	0.250432	0.0792386	0.0297246	-2.92784	0.146292	-2.91106	0.170066	0.54525	0.831164	-3.18028	0.246995	-2.59853	0.222828	0.0983963	-0.0426757	-3.05643	0.162972	-3.09678	0.220778
ENSMUSG00000027652	Ralgapb	0.0466725	0.0800735	-1.89816	0.0861257	-1.84279	0.0874737	0.0405254	-0.0654004	-1.86465	0.0703114	-1.9103	0.0745306	0.146119	-0.260899	-1.75483	0.0771963	-1.93641	0.0863164	0.151505	0.212261	-2.12044	0.289055	-1.97076	0.2782	0.0885132	-0.162011	-2.11343	0.133265	-2.22974	0.160207	0.119783	0.277749	-2.26396	0.10231	-2.07323	0.118766	0.24563	0.521609	-2.4601	0.166008	-2.10672	0.210843	0.131214	-0.308899	-2.02965	0.108997	-2.24864	0.147323
ENSMUSG00000027654	Fam83d	0.311252	-0.478658	-3.26044	0.523269	-3.63251	0.603947	0.303169	0.690594	-3.78907	0.475218	-3.31516	0.479523	0.482326	-1.0725	-2.9855	0.4403	-3.80228	0.587051	0.683719	2.22167	-2.22779	1.09643	-2.40939	1.74613	0.28719	0.25226	-2.46876	0.566654	-2.28081	0.555849	0.222691	-0.0161971	-2.0821	0.431819	-2.10896	0.463432	0.328443	-0.325385	-2.15072	0.537525	-2.46344	0.687251	0.333846	0.780519	-2.70554	0.489541	-2.17793	0.520265
ENSMUSG00000027655	Dhx35	0.158325	-0.370579	-3.36594	0.180374	-3.62918	0.212473	0.084288	-0.0721144	-3.39185	0.159841	-3.44358	0.170694	0.100685	0.0479559	-3.42958	0.182603	-3.40057	0.205465	1.18903	-1.76808	-2.68126	0.413915	-4.06467	0.735222	0.311345	-0.719014	-3.46025	0.282818	-3.99999	0.410461	0.209736	-0.507951	-3.51187	0.208661	-3.88335	0.290358	0.187973	-0.138326	-3.46471	0.305591	-3.60266	0.428034	0.149481	-0.104399	-3.70693	0.252261	-3.8015	0.332152
ENSMUSG00000027656	Ccn5	0.870466	0.0509893	-2.29008	1.74011	-2.21053	1.71911	0.889216	-0.507259	-2.31095	1.7364	-2.7972	1.70402	0.814748	0.404904	-2.79749	1.67127	-2.60613	1.63028	0.874238	0.344764	-2.15928	1.69145	-2.08805	1.81576	0.98767	-1.56539	-1.39581	1.60579	-2.71674	1.83368	0.801292	0.205631	-2.01552	1.60356	-1.99656	1.57926	0.852988	-0.314953	-2.24349	1.71116	-2.50113	1.71878	0.871823	0.463991	-2.92039	1.69641	-2.68515	1.74867
ENSMUSG00000027660	Skil	0.0819096	-0.122611	-2.4843	0.15227	-2.57011	0.15805	0.0740964	0.108893	-3.00026	0.136653	-2.92618	0.146738	0.491771	0.607199	-3.04894	0.152148	-2.62846	0.15478	1.53777	-1.74489	-2.38645	0.352012	-3.70468	0.604007	0.611798	0.809688	-2.9483	0.217404	-2.38479	0.206213	0.139956	-0.333994	-2.97855	0.165718	-3.22086	0.222554	0.219312	-0.517297	-2.84545	0.224634	-3.22817	0.317105	0.790658	0.831599	-3.13346	0.19245	-2.55938	0.203656
ENSMUSG00000027663	Zmat3	0.0477827	-0.0835253	-1.82341	0.0796174	-1.88204	0.0884444	0.0592008	0.143253	-1.38365	0.0612936	-1.28457	0.0645306	0.0368319	-0.00713623	-1.35919	0.0681188	-1.36496	0.0791935	0.116977	0.142035	-1.55061	0.222773	-1.44968	0.211875	0.0838046	0.186217	-2.00315	0.12677	-1.87643	0.144124	0.0503243	-0.00130519	-2.07939	0.0898041	-2.08232	0.110389	0.0912601	-0.159889	-2.05252	0.147322	-2.16941	0.185388	0.0647433	-0.0243909	-2.10166	0.108501	-2.12299	0.144054
ENSMUSG00000027665	Pik3ca	22.3157	0.634979	-1.89115	0.0932943	-1.45038	0.0859697	8.56469	0.536779	-1.83787	0.0745123	-1.46616	0.0791902	20.8337	0.59488	-1.87146	0.0827313	-1.45954	0.0875467	0.532326	0.981397	-2.597	0.358118	-1.89384	0.280743	0.11099	0.28923	-2.08762	0.132762	-1.89068	0.156795	3.16711	0.669991	-2.39356	0.109509	-1.92988	0.116145	0.11189	0.22524	-2.45246	0.167824	-2.30548	0.216119	0.074926	-0.0795819	-2.36325	0.125384	-2.42402	0.164852
ENSMUSG00000027667	Zfp639	0.0646844	-0.0465187	-2.73755	0.120999	-2.77149	0.134235	0.158562	0.313908	-2.87884	0.103379	-2.66116	0.102128	0.150254	0.332614	-2.94128	0.12003	-2.71104	0.122484	0.254046	0.391687	-3.24626	0.48112	-2.97196	0.472651	0.212521	0.508156	-3.11728	0.209049	-2.7656	0.212213	0.0919141	0.19469	-2.83129	0.136035	-2.70004	0.162396	0.197476	0.513954	-2.99041	0.207854	-2.6488	0.270357	0.119462	-0.258056	-2.93691	0.168818	-3.12592	0.222996
ENSMUSG00000027668	Mfn1	0.0437539	-0.061784	-1.53884	0.0758609	-1.58225	0.0830743	0.0372433	-0.0733914	-1.21357	0.0595663	-1.26494	0.0673125	0.0690126	-0.162233	-1.31944	0.0682316	-1.43258	0.0774449	0.11255	-0.00101796	-1.5165	0.221835	-1.51819	0.227692	0.0496884	0.0170356	-1.21068	0.0939338	-1.19989	0.104381	0.0415082	-0.000167038	-1.34415	0.0772069	-1.34547	0.0914488	0.0642088	-0.0763984	-1.31925	0.107631	-1.37519	0.132272	0.108648	0.250044	-1.33169	0.0826926	-1.15979	0.0982748
ENSMUSG00000027669	Gnb4	0.107553	0.0655783	-2.71795	0.207682	-2.67493	0.218595	0.104254	-0.1242	-3.00709	0.19466	-3.0952	0.204852	0.123221	-0.235125	-3.11225	0.213189	-3.27802	0.226111	0.231571	-0.324029	-2.57468	0.415676	-2.81206	0.447161	0.155482	-0.326526	-2.56163	0.229914	-2.79945	0.278405	0.107984	-0.101218	-2.3746	0.20214	-2.44982	0.224838	0.134475	0.116502	-2.4049	0.246077	-2.33274	0.283388	0.183124	-0.451278	-2.42781	0.219493	-2.74817	0.254154
ENSMUSG00000027671	Actl6a	0.0738768	0.0257711	-3.07976	0.141423	-3.06349	0.153258	0.0692094	0.0675433	-3.55647	0.125281	-3.51234	0.1456	0.0820606	-0.0893394	-3.41548	0.148713	-3.47988	0.164098	0.212646	-0.117627	-2.86702	0.412109	-2.95778	0.436342	0.113196	-0.110365	-2.88525	0.201754	-2.969	0.236015	0.261931	-0.529551	-2.84451	0.137544	-3.22454	0.213715	0.185798	-0.429815	-2.81859	0.21017	-3.14206	0.310917	0.0905657	0.135213	-2.83681	0.152789	-2.7487	0.186599
ENSMUSG00000027673	Ndufb5	0.26827	-0.195246	0.649696	0.0430566	0.514301	0.0445297	0.0801537	-0.125599	0.953293	0.0366901	0.866294	0.0350536	0.12456	-0.150915	0.976083	0.0398009	0.871518	0.0387476	0.046296	-0.0649	0.784461	0.0874349	0.739607	0.0860696	0.0762447	-0.162774	0.267343	0.0568065	0.154466	0.0576398	0.0320856	-0.0708532	0.244704	0.0444209	0.195273	0.0510783	0.0330486	-0.0302452	0.27364	0.0562086	0.251796	0.0702686	0.128185	-0.189255	0.168143	0.0462439	0.0363981	0.0570579
ENSMUSG00000027674	Pex5l	0.0391043	-0.0117783	-1.38508	0.0738814	-1.39386	0.0818896	0.0299024	0.0562623	-0.877609	0.0521739	-0.838779	0.0552439	0.0360398	0.0462975	-1.06476	0.0676679	-1.03266	0.067633	0.2189	-0.522584	-1.07376	0.201599	-1.44363	0.237588	0.0444169	0.0221957	-0.550849	0.0830612	-0.536125	0.0905988	0.0756908	0.171066	-0.535265	0.0610118	-0.417057	0.0666062	0.258632	0.366832	-0.614715	0.0871231	-0.362341	0.106546	0.0441231	0.0955207	-0.518904	0.0678003	-0.452849	0.0701708
ENSMUSG00000027676	Ccdc39	0.19079	0.446446	-3.00353	0.281465	-2.68958	0.265566	0.140107	-0.0273925	-3.74971	0.249305	-3.78444	0.306768	0.145738	-0.0934782	-3.27337	0.273107	-3.34563	0.298988	0.250777	0.0416995	-1.52126	0.537187	-1.47239	0.493918	0.264269	-0.361001	-3.12363	0.397158	-3.44724	0.567899	0.207412	0.397253	-3.45758	0.345459	-3.18442	0.355694	2.10467	1.90848	-3.67438	0.563862	-2.27719	0.389858	0.253405	0.608756	-3.39144	0.359483	-2.99022	0.41258
ENSMUSG00000027677	Ttc14	0.425665	0.492177	-2.74127	0.118517	-2.40116	0.127051	0.0822023	0.199511	-2.70508	0.0959315	-2.56765	0.104637	0.0629468	0.0933338	-2.59777	0.111314	-2.53396	0.118993	0.247858	0.590606	-2.47841	0.356924	-2.05992	0.325817	0.0905056	0.156144	-2.33812	0.157674	-2.23308	0.17674	0.0735518	0.0982522	-2.65281	0.126971	-2.5875	0.14797	0.727989	0.799459	-2.65824	0.186035	-2.10682	0.200157	0.170882	0.395595	-2.60765	0.143014	-2.33627	0.161008
ENSMUSG00000027678	Ncoa3	0.121046	0.249157	-3.66596	0.195425	-3.49553	0.207422	0.0906349	0.174583	-3.41253	0.150693	-3.29395	0.16627	0.18112	0.432009	-3.57923	0.173711	-3.28369	0.195716	0.236983	-0.108682	-2.77993	0.460357	-2.86341	0.479166	0.304613	0.659362	-3.1064	0.241533	-2.64658	0.230193	0.108225	0.231714	-2.66452	0.165814	-2.50511	0.173636	0.154728	-0.0512934	-3.04654	0.252464	-3.1095	0.345899	0.108636	-0.204143	-2.42604	0.168056	-2.57336	0.199222
ENSMUSG00000027679	Dnajc19	0.0542584	-0.133713	-0.852353	0.0631479	-0.945167	0.0651958	0.0370892	-0.0854445	-0.786899	0.0551403	-0.846168	0.0559119	0.21943	-0.250811	-0.728359	0.0596492	-0.90247	0.0638579	0.096645	0.150793	-1.11562	0.175314	-1.011	0.174602	1.07279	-0.451095	-0.697999	0.0793677	-1.01222	0.0971911	0.079399	-0.178818	-0.797292	0.0623549	-0.922243	0.076752	1.72089	-0.557128	-0.711242	0.0799424	-1.10175	0.122681	0.31547	-0.324322	-0.760653	0.067886	-0.987002	0.0878566
ENSMUSG00000027680	Fxr1	0.173079	0.273323	-1.88572	0.076725	-1.69639	0.0780351	0.0792755	0.163292	-1.64931	0.0559851	-1.53639	0.060802	0.0527076	0.132268	-1.71739	0.0657423	-1.62634	0.0748201	0.146984	0.357632	-1.42464	0.223723	-1.17294	0.205067	0.0514735	0.00952257	-1.36568	0.093754	-1.36083	0.110607	0.0626715	0.155234	-1.38164	0.0659334	-1.2751	0.0805252	0.0666414	0.0603678	-1.52097	0.114066	-1.48306	0.144581	0.125809	0.261446	-1.48893	0.0821602	-1.30887	0.0954174
ENSMUSG00000027692	Tnik	0.060944	-0.121354	-2.04482	0.0951266	-2.13031	0.108549	0.0483779	0.0982696	-2.3308	0.0804657	-2.2629	0.0830269	0.0492965	0.0403722	-2.29377	0.0981827	-2.26569	0.0972839	1.15306	-1.30739	-2.02221	0.272113	-2.97835	0.43015	0.0982452	-0.149149	-2.50445	0.157439	-2.61588	0.203672	0.278541	0.459697	-2.85821	0.132713	-2.53996	0.135675	0.413561	0.713118	-2.99168	0.220531	-2.49518	0.209625	0.0874861	-0.0443896	-2.88962	0.146289	-2.92919	0.198308
ENSMUSG00000027695	Pld1	0.151979	-0.345605	-3.46662	0.206947	-3.71384	0.241787	2.14492	-0.9804	-3.58802	0.158672	-4.27995	0.223122	0.142515	0.231233	-4.28326	0.242506	-4.12933	0.268783	0.687602	1.44438	-4.68431	1.00543	-3.44958	0.653485	0.117352	0.0512547	-2.6179	0.212174	-2.59267	0.255922	0.13527	-0.321913	-2.50482	0.166462	-2.73456	0.202668	0.145377	-0.252782	-2.39555	0.218002	-2.5912	0.30105	0.111628	-0.180615	-2.4876	0.172251	-2.62378	0.227848
ENSMUSG00000027698	Nceh1	0.0592053	-0.127189	-1.71311	0.0910615	-1.80185	0.0970354	0.0428975	-0.0207443	-1.85449	0.0802097	-1.86977	0.0908317	0.0449915	0.0283401	-1.63903	0.087529	-1.61955	0.0895542	0.160132	0.363316	-1.88217	0.259461	-1.62871	0.250321	0.102577	0.239154	-2.1857	0.139071	-2.02246	0.15653	0.0677329	-0.105887	-2.24681	0.114197	-2.32233	0.131468	0.790878	0.840381	-2.70546	0.20727	-2.1219	0.201568	0.0811677	0.0329021	-2.63145	0.139003	-2.61455	0.176045
ENSMUSG00000027706	Sec62	inf	0.739125	-0.483012	0.0572652	0.0296338	0.0512303	inf	0.727259	-0.19747	0.0463378	0.306795	0.0427036	1.78194e+297	0.781122	-0.276177	0.0496836	0.265248	0.0498187	2297.11	1.07031	-0.455262	0.13765	0.289571	0.114133	643.468	0.641399	-0.435862	0.0719251	0.00845254	0.0756482	449.255	0.460537	-0.251852	0.0529441	0.0672426	0.0553004	179.117	0.620277	-0.266921	0.077666	0.163436	0.0720248	11.791	0.463238	-0.212788	0.0602404	0.107374	0.0737678
ENSMUSG00000027708	Dcun1d1	0.0724788	-0.171901	-2.21943	0.0884755	-2.34002	0.103411	0.0385304	0.0679799	-2.07276	0.0681116	-2.02588	0.0715328	0.085482	0.198093	-2.11307	0.078574	-1.97624	0.0848777	0.274691	-0.65295	-1.81729	0.253505	-2.29538	0.343912	0.0808717	0.108851	-2.39337	0.141514	-2.32137	0.164144	0.0726846	0.153924	-2.51734	0.106889	-2.41298	0.127092	0.124735	-0.229246	-2.50427	0.170001	-2.67987	0.250534	0.0755908	-0.0852767	-2.47568	0.121088	-2.54115	0.165996
ENSMUSG00000027709	Mccc1	0.482916	-0.650838	-2.91267	0.154251	-3.37027	0.19126	0.0693887	0.0501498	-3.16482	0.131591	-3.13145	0.141531	0.0808248	0.057285	-3.14309	0.155286	-3.10564	0.168663	0.299055	0.0827429	-3.6832	0.625099	-3.60191	0.582	0.106412	0.112028	-2.65784	0.189959	-2.58544	0.216543	0.136825	-0.335683	-2.62895	0.147668	-2.86938	0.193251	0.422437	-0.824873	-2.8014	0.224763	-3.41492	0.371901	0.0896707	0.00182646	-2.5945	0.163045	-2.59902	0.196163
ENSMUSG00000027710	Acad9	1.39558	0.797502	-3.35915	0.171571	-2.80497	0.1626	0.163856	0.364628	-3.26011	0.138005	-3.00804	0.143865	1.34489	0.791142	-3.39842	0.171582	-2.84723	0.154915	0.301584	-0.272066	-3.4308	0.570902	-3.64074	0.617613	0.167561	0.378512	-3.4096	0.239683	-3.15346	0.266133	0.101085	0.0778268	-3.29993	0.172925	-3.25652	0.225697	0.517618	1.00839	-3.82576	0.314322	-3.13264	0.333122	0.116845	-0.0910684	-3.253	0.20043	-3.33059	0.263985
ENSMUSG00000027712	Anxa5	0.452495	-0.386167	-0.78925	0.0845015	-1.05758	0.0920697	0.116242	-0.224683	-0.461689	0.0689249	-0.617792	0.0742878	0.226618	-0.302829	-0.631635	0.0806627	-0.841418	0.0790769	0.189341	-0.425939	0.162596	0.153805	-0.133963	0.161955	1.72252	-0.481486	0.304152	0.0882047	-0.0300265	0.0933296	5.48668	-0.510647	0.360964	0.0744325	0.00682548	0.0765313	0.252249	-0.352911	0.585952	0.0831244	0.339402	0.103897	2.72899	-0.457352	0.573405	0.0753109	0.256261	0.0770579
ENSMUSG00000027714	Exosc9	0.0464536	0.0142917	-2.18571	0.0860803	-2.17715	0.100302	0.0608515	0.151453	-2.3822	0.0752126	-2.27779	0.0821382	0.0441175	0.0149948	-2.25473	0.0852938	-2.24474	0.0899041	0.160522	-0.0139547	-2.21758	0.323222	-2.22606	0.31896	0.0827372	-0.102239	-2.35561	0.145787	-2.43137	0.177078	0.0732451	0.157934	-2.55119	0.111207	-2.44437	0.132869	0.133842	-0.317141	-2.23659	0.142717	-2.47323	0.234526	0.323267	-0.511986	-2.41881	0.114524	-2.7836	0.181773
ENSMUSG00000027716	Trpc3	0.746165	-0.208323	-1.83565	1.502	-2.10737	1.47039	0.720876	-0.0833663	-2.15828	1.48208	-2.06675	1.42638	0.761011	-0.212937	-2.03814	1.45283	-2.29041	1.55379	0.785806	0.612006	-2.28512	1.56708	-1.92479	1.55785	0.778543	-0.417338	-2.01342	1.55204	-2.36272	1.5381	0.729033	-0.0405605	-2.16539	1.44882	-2.21673	1.50106	0.775238	-0.21086	-2.65037	1.50764	-2.81128	1.56157	0.767622	0.508525	-2.62121	1.52578	-2.10813	1.47437
ENSMUSG00000027722	Spata5	0.111785	-0.0549017	-3.1492	0.210099	-3.19214	0.232941	0.0990794	-0.0398571	-3.57335	0.183301	-3.60699	0.214825	0.152048	-0.353563	-3.37172	0.210458	-3.62279	0.237664	0.425093	-0.797874	-3.16194	0.574862	-3.82628	0.750157	0.179403	-0.208685	-3.46878	0.303032	-3.63751	0.373727	0.142597	0.179223	-3.49525	0.245386	-3.38023	0.283796	0.658067	1.22648	-4.08307	0.42328	-3.21335	0.374596	0.150374	0.037609	-3.4875	0.271502	-3.47976	0.333256
ENSMUSG00000027737	Slc7a11	0.39557	-0.764744	-3.06834	0.240268	-3.60716	0.275613	0.128952	0.00360402	-4.55216	0.248275	-4.55747	0.276848	0.153181	-0.180107	-4.25607	0.268884	-4.39338	0.312289	0.300549	0.0879532	-3.29337	0.619113	-3.22252	0.604688	0.138715	0.0622901	-2.8037	0.271272	-2.76223	0.280447	0.456121	0.83327	-3.59504	0.267184	-3.01805	0.269715	0.227004	0.51016	-3.35411	0.345043	-3.0127	0.380825	5.31966	-2.00346	-3.36139	0.271846	-4.8634	0.561611
ENSMUSG00000027739	Rab33b	0.186484	-0.336858	-2.19019	0.0949572	-2.4258	0.114863	0.0571017	-0.12957	-2.29978	0.0863792	-2.39009	0.0918682	0.0558517	-0.0922668	-2.34533	0.0933114	-2.41137	0.113655	0.541702	1.01512	-2.71883	0.376142	-1.98814	0.291506	0.0876933	0.207774	-1.72997	0.118391	-1.58887	0.141293	0.0494633	0.0102492	-1.70566	0.0935169	-1.69978	0.105852	0.295281	0.484562	-1.75529	0.132342	-1.42086	0.143306	0.0658856	-0.106583	-1.64325	0.0976122	-1.72074	0.129475
ENSMUSG00000027742	Cog6	0.0836433	-0.171091	-2.694	0.135307	-2.81413	0.146555	0.0848689	-0.200535	-2.45711	0.10643	-2.5985	0.126746	0.104822	-0.250399	-2.60912	0.12271	-2.78483	0.138925	0.310246	-0.732186	-2.62155	0.377772	-3.17208	0.490255	0.122933	-0.164064	-3.03713	0.217135	-3.15839	0.250876	0.0873056	0.0549157	-3.07776	0.145354	-3.04825	0.196938	0.19324	-0.456864	-2.86074	0.223793	-3.20645	0.334685	0.0905984	0.0484645	-2.8522	0.168415	-2.82386	0.197707
ENSMUSG00000027746	Ufm1	0.0315267	0.00604945	-1.51169	0.0612382	-1.50794	0.0679855	0.0905408	-0.154607	-1.24867	0.0413472	-1.35615	0.0485366	0.0641128	-0.148555	-1.37458	0.0522784	-1.47829	0.0649203	0.701917	-0.868661	-1.25726	0.189788	-1.87726	0.270434	0.13944	0.278229	-1.33303	0.0854079	-1.14096	0.0939507	0.0696442	-0.161971	-1.25055	0.0567237	-1.36451	0.081325	0.0567994	0.0590936	-1.17384	0.0952409	-1.1354	0.118983	0.0830597	-0.19817	-1.24196	0.0666154	-1.38146	0.0934114
ENSMUSG00000027750	Postn	0.34509	-0.132905	-5.08805	0.656652	-5.21934	0.730044	0.346031	-0.560886	-5.37206	0.537145	-5.84566	0.699554	0.265157	0.342482	-4.51594	0.482616	-4.2988	0.525443	0.494486	-0.620672	-2.26065	0.915723	-2.74629	0.991396	0.377549	0.86584	-3.81164	0.610381	-3.18127	0.547465	0.57676	1.27792	-4.61272	0.589639	-3.68168	0.511325	0.446634	-0.592374	-3.88069	0.647355	-4.49964	0.97395	0.320271	0.707621	-3.72634	0.473444	-3.25667	0.525185
ENSMUSG00000027751	Supt20	0.108368	0.205519	-3.15227	0.183214	-3.0098	0.18454	0.093497	-0.177884	-3.53027	0.154994	-3.65497	0.163952	0.110774	-0.213929	-3.40803	0.173563	-3.56154	0.201358	0.283594	-0.678159	-2.01651	0.333304	-2.50127	0.377381	0.779001	0.97384	-3.4362	0.269269	-2.75309	0.236305	0.337529	0.633248	-3.33336	0.184397	-2.8987	0.205613	0.232016	0.546055	-3.7781	0.326706	-3.40769	0.352947	0.129751	0.291319	-3.12405	0.197494	-2.92901	0.22916
ENSMUSG00000027752	Exosc8	0.0639836	0.0413014	-2.63468	0.117857	-2.60759	0.130221	0.243176	-0.410614	-3.07435	0.114278	-3.36067	0.128986	0.0815257	-0.162417	-2.93737	0.123697	-3.05288	0.145328	0.239794	-0.462155	-2.63979	0.383571	-2.98326	0.446271	0.339893	-0.632659	-2.55976	0.162486	-3.01493	0.246044	0.0813883	-0.0798359	-2.87256	0.142201	-2.93278	0.173189	0.210949	-0.512116	-2.6857	0.201041	-3.05449	0.262045	0.0900609	0.135142	-2.80446	0.146859	-2.71714	0.185024
ENSMUSG00000027763	Mbnl1	1.2793	0.355324	-1.06553	0.0617366	-0.819514	0.0659698	2.8778e+24	0.496966	-0.919326	0.0511508	-0.574794	0.0497249	110.135	0.482312	-0.950976	0.05743	-0.616537	0.0552167	0.100091	0.0143968	-1.20065	0.203916	-1.18806	0.189433	0.249602	0.316687	-0.692424	0.0813611	-0.473091	0.0832797	0.572547	0.300774	-0.713933	0.057761	-0.505872	0.0645861	1.18579	0.446878	-0.649862	0.0779523	-0.341098	0.0897555	287.571	0.572317	-0.671226	0.0653812	-0.274679	0.0676205
ENSMUSG00000027765	P2ry1	0.123212	-0.291804	-2.3115	0.186204	-2.51331	0.183647	0.11077	-0.243193	-2.79699	0.17027	-2.96814	0.185007	0.139227	-0.291224	-3.08341	0.197708	-3.29047	0.220628	0.628873	-1.33175	-2.84765	0.503975	-3.93931	0.804917	0.163453	-0.0487069	-3.43447	0.30045	-3.48384	0.349879	0.120437	-0.0495411	-3.19225	0.216027	-3.23767	0.262553	0.300871	-0.696255	-2.65485	0.241701	-3.17456	0.37152	0.125306	-0.116353	-3.05838	0.218472	-3.15262	0.275575
ENSMUSG00000027770	Dhx36	0.271079	0.319058	-1.60965	0.0772442	-1.38872	0.080155	0.172639	0.248786	-1.77941	0.0664393	-1.60729	0.0710472	0.0591375	0.146417	-1.70634	0.0727941	-1.60572	0.0838169	0.370609	0.693028	-1.73139	0.246169	-1.24059	0.198664	0.43925	0.52389	-1.90478	0.129445	-1.54186	0.130937	0.0507497	0.069801	-1.8894	0.0914111	-1.84212	0.102913	0.0738083	0.0317685	-1.75451	0.121553	-1.7391	0.166815	1.71886	0.590727	-2.06323	0.10458	-1.65497	0.115355
ENSMUSG00000027774	Gfm1	0.0684876	-0.103586	-2.59679	0.118618	-2.6695	0.12561	0.0533938	0.0941281	-2.35417	0.0928464	-2.28945	0.0982828	0.0674681	0.13712	-2.49606	0.104688	-2.40203	0.114382	0.272115	-0.605245	-2.72214	0.389128	-3.1687	0.461795	0.225821	0.504726	-2.7905	0.179449	-2.44212	0.187328	0.0876743	0.151765	-2.99205	0.147114	-2.89	0.16743	0.111353	-0.0311832	-2.6137	0.182541	-2.65175	0.258439	0.115624	0.277428	-2.95083	0.156974	-2.76458	0.191056
ENSMUSG00000027775	Mfsd1	1.12791	-0.562915	-2.42531	0.102517	-2.81831	0.127305	0.0464554	-0.102296	-2.06848	0.0755357	-2.13969	0.0796745	0.0464498	0.0283479	-2.34024	0.0920075	-2.32102	0.0965547	0.189304	0.452626	-2.08741	0.285804	-1.76432	0.248941	0.0994246	0.21088	-2.39246	0.148089	-2.25022	0.173429	0.140356	-0.31633	-2.36367	0.103076	-2.58694	0.137215	0.0942348	-0.079582	-2.31831	0.15437	-2.383	0.207493	0.0749702	0.106691	-2.37164	0.124302	-2.30175	0.153403
ENSMUSG00000027777	Schip1	0.522807	-1.16287	-3.34897	0.418625	-4.25843	0.644574	0.296811	-0.568025	-4.16355	0.429659	-4.62094	0.567426	0.342602	-0.759728	-3.49356	0.416471	-4.07532	0.540242	0.767025	-0.975115	-2.41281	1.82699	-2.588	1.64439	0.308557	-0.689657	-2.27338	0.433642	-2.79822	0.550912	0.238441	0.454257	-2.96679	0.386989	-2.67731	0.448081	0.459888	1.15365	-2.73156	0.535531	-1.9287	0.523066	2.50336	-2.11019	-2.13437	0.351128	-3.79092	0.756677
ENSMUSG00000027778	Ift80	0.0797188	-0.140581	-2.88324	0.124576	-2.98378	0.146909	0.0544331	0.0181242	-2.88991	0.104521	-2.87807	0.111413	0.0641183	0.0937228	-2.80719	0.120074	-2.74223	0.119806	0.186347	-0.391324	-1.7812	0.285851	-2.06136	0.31614	0.106608	0.1039	-2.88663	0.197854	-2.81902	0.219245	0.0813665	-0.135536	-2.78139	0.129032	-2.88109	0.168699	0.52734	0.756755	-2.78373	0.203231	-2.26033	0.208447	0.778672	-0.773981	-2.63164	0.138265	-3.1855	0.233239
ENSMUSG00000027782	Kpna4	0.129715	0.234252	-1.63932	0.0754523	-1.47681	0.0737799	0.043335	0.105009	-1.73754	0.0572624	-1.66476	0.0574962	0.0344381	0.0089773	-1.68461	0.0680752	-1.67862	0.0714545	0.832283	-0.94652	-1.34286	0.20385	-2.01573	0.277124	0.207356	-0.388595	-1.61974	0.101026	-1.89428	0.143847	0.0489734	-0.0600196	-1.85844	0.0821889	-1.90177	0.101046	0.160224	0.369042	-2.06579	0.143692	-1.81188	0.155877	0.17455	0.347736	-2.07507	0.10025	-1.8361	0.119345
ENSMUSG00000027784	Ppm1l	0.0683663	0.0514926	-2.69492	0.13089	-2.66025	0.138794	0.0518531	0.0546696	-2.26601	0.103619	-2.22793	0.102309	0.221249	0.371364	-2.33101	0.110361	-2.07428	0.116788	0.343781	-0.803013	-2.20523	0.332493	-2.80071	0.439594	0.0931789	0.0698849	-2.40463	0.173555	-2.3597	0.191886	0.0944187	0.211922	-2.70968	0.134644	-2.5659	0.156031	0.202078	0.508748	-2.83694	0.211987	-2.48953	0.235016	0.159156	-0.386702	-2.60774	0.148839	-2.88459	0.200352
ENSMUSG00000027787	Nmd3	0.0685728	-0.015829	-2.82525	0.130115	-2.83853	0.147236	0.095576	0.234882	-2.98186	0.115259	-2.81946	0.118714	0.0829264	0.198361	-2.84857	0.117445	-2.71278	0.131023	0.414671	-0.943999	-2.47418	0.364665	-3.18171	0.500656	0.127739	0.27129	-3.04918	0.205626	-2.86478	0.222184	0.134025	0.322884	-3.14959	0.155963	-2.92995	0.181962	0.156965	0.218635	-3.36461	0.265989	-3.22979	0.32625	0.105502	-0.157151	-3.03543	0.155291	-3.15839	0.230668
ENSMUSG00000027792	Bche	0.237205	0.570547	-3.93104	0.300559	-3.53849	0.313197	0.110936	-0.134004	-3.24692	0.200121	-3.34323	0.217029	0.159425	-0.317177	-3.44514	0.239128	-3.67929	0.295123	0.521564	-0.637858	-3.33376	0.788228	-4.00116	1.06784	0.177117	-0.370486	-2.214	0.261755	-2.48325	0.306917	0.190644	-0.457224	-2.28379	0.205371	-2.60977	0.245306	0.176064	-0.0606462	-2.49887	0.309355	-2.5662	0.387836	0.210701	-0.492413	-1.90291	0.189637	-2.26063	0.262073
ENSMUSG00000027796	Smad9	0.08591	-0.160492	-2.95951	0.149745	-3.07152	0.155164	0.0598428	-0.0377216	-2.78365	0.11463	-2.81105	0.124731	0.56126	-0.604225	-2.6939	0.131569	-3.11729	0.162533	0.324836	0.700975	-3.47499	0.561417	-2.95035	0.478636	0.313017	-0.71122	-3.18349	0.229457	-3.70378	0.331535	0.118727	0.278148	-3.28717	0.167496	-3.10157	0.20664	0.337786	-0.734012	-2.87886	0.21982	-3.42916	0.365923	0.176511	-0.405953	-3.48716	0.211005	-3.79392	0.313961
ENSMUSG00000027797	Dclk1	0.0413627	0.0873749	-0.92677	0.0617999	-0.866494	0.0664539	0.137791	0.197814	-1.13793	0.0537176	-1.00092	0.0557076	0.0394345	0.0833456	-1.0048	0.0587923	-0.947237	0.062469	1.01976	0.864211	-1.38643	0.216095	-0.778276	0.170605	0.0599752	-0.0017117	-1.67852	0.102669	-1.68417	0.139456	0.765439	0.422489	-1.74783	0.0771429	-1.45624	0.0919294	0.15344	0.381116	-2.12221	0.137668	-1.86304	0.170177	0.0769678	0.193514	-1.93283	0.0887859	-1.80138	0.114961
ENSMUSG00000027799	Nbea	1.98955	0.33853	-0.954682	0.0549203	-0.720176	0.0574746	1.33258	0.285779	-1.39083	0.0483335	-1.19282	0.0500229	0.044825	0.112948	-1.21949	0.0558782	-1.1413	0.0576236	0.176171	0.434447	-1.51048	0.213728	-1.2058	0.196097	0.148183	0.321374	-1.77417	0.109153	-1.5521	0.115375	0.110439	0.241722	-1.79942	0.0772121	-1.63337	0.0949405	1.46318	0.714434	-1.99793	0.133592	-1.50498	0.149405	8.26103	0.723404	-2.14986	0.102006	-1.64954	0.112489
ENSMUSG00000027800	Tm4sf1	0.105311	-0.120479	-3.69449	0.182342	-3.78395	0.211891	0.0894246	-0.179095	-3.29137	0.149006	-3.41721	0.160715	0.106878	-0.190511	-3.56433	0.173622	-3.7015	0.20093	0.157892	-0.188783	-0.864578	0.294234	-0.99567	0.293573	0.13071	0.238149	-3.22606	0.216222	-3.06828	0.246865	0.0952267	0.00256811	-3.1044	0.17478	-3.10769	0.203756	0.157139	-0.369528	-2.47211	0.19692	-2.74323	0.264323	0.0955158	-0.113449	-2.6091	0.169698	-2.69149	0.190811
ENSMUSG00000027803	Wwtr1	0.113235	-0.0707349	-3.31211	0.211234	-3.36771	0.240903	0.104218	-0.176941	-3.11543	0.179812	-3.24143	0.199105	0.107016	0.143043	-3.2298	0.202584	-3.13172	0.20681	0.263876	-0.472352	-2.22048	0.414651	-2.57699	0.47567	1.97113	1.41869	-3.7541	0.333878	-2.75806	0.290912	0.121134	-0.0492918	-3.23691	0.226384	-3.27799	0.255497	0.175939	0.308052	-3.03116	0.300429	-2.82595	0.328625	0.124493	-0.0399189	-2.86747	0.226023	-2.90729	0.276522
ENSMUSG00000027804	Ppid	0.0557478	0.138037	-1.24999	0.0720847	-1.15461	0.0762163	0.072832	0.170147	-1.31447	0.0648105	-1.19673	0.0676314	0.0415002	0.0849374	-1.20246	0.0703332	-1.14355	0.0696752	0.140384	-0.33352	-1.05309	0.191342	-1.28837	0.212056	0.090355	-0.218596	-1.45852	0.104701	-1.6131	0.130783	0.0517874	0.101719	-1.63209	0.0838436	-1.56242	0.0932917	0.256541	-0.471732	-1.65522	0.121211	-1.98966	0.172069	0.0592258	0.0897715	-1.82147	0.0987791	-1.76139	0.118694
ENSMUSG00000027805	Pfn2	0.552255	-0.255564	0.506186	0.0491127	0.328822	0.0535237	0.0659263	-0.132274	0.768938	0.0471207	0.677405	0.0437537	0.096529	-0.157386	0.771606	0.0450572	0.66232	0.0492079	0.056022	-0.0890756	0.629994	0.0977089	0.567719	0.1029	0.37619	-0.299344	0.290976	0.0630733	0.0831037	0.0687682	0.0541588	-0.133473	0.161311	0.0512244	0.0684866	0.057104	0.053662	-0.130261	0.0937025	0.0643184	0.00209953	0.082221	0.0872789	-0.180061	0.0100701	0.0574789	-0.115138	0.0641308
ENSMUSG00000027806	Tsc22d2	0.11806	0.299203	-2.86199	0.141963	-2.65517	0.145725	0.0586489	0.0441554	-2.48059	0.11443	-2.44976	0.113339	0.0816557	0.175683	-2.55927	0.133156	-2.43744	0.132841	18.1682	2.68774	-4.22317	0.704746	-2.1906	0.318348	0.182613	-0.434503	-2.63917	0.18385	-2.95679	0.25935	0.102461	0.237275	-2.81396	0.150022	-2.65221	0.16714	0.117323	0.0739416	-2.74822	0.203638	-2.70879	0.255633	0.229547	0.492181	-2.91992	0.15996	-2.58302	0.185292
ENSMUSG00000027808	Serp1	0.0635511	0.130274	-1.94849	0.103305	-1.85793	0.101062	0.378333	-0.367944	-1.79666	0.084319	-2.05224	0.0904188	0.326301	-0.398715	-1.87655	0.0948167	-2.15431	0.108282	3.91465	-1.60347	-1.61046	0.255445	-2.76956	0.407427	4.08666	-0.714832	-1.17042	0.100649	-1.67078	0.140783	2.49973	-0.596039	-1.29768	0.0919272	-1.71294	0.112758	1.01229	-0.66674	-1.20275	0.122275	-1.67146	0.168444	25.7543	-0.791038	-1.13241	0.0933666	-1.68476	0.130168
ENSMUSG00000027809	Etfdh	0.0794067	-0.11482	-2.73048	0.145374	-2.81105	0.152344	0.0679804	-0.0862285	-2.73815	0.124422	-2.79968	0.138174	0.0954768	-0.19839	-2.99433	0.146146	-3.13415	0.161128	0.316106	-0.654171	-2.89666	0.433916	-3.40026	0.545474	0.115901	0.184821	-2.86419	0.196603	-2.74184	0.22438	0.0851462	0.0934879	-2.68428	0.145096	-2.62523	0.181044	0.243876	-0.57002	-2.63421	0.195618	-3.05208	0.292802	0.121611	0.289865	-2.68685	0.160321	-2.49178	0.193696
ENSMUSG00000027810	Eif2a	0.049858	0.100356	-1.86438	0.0837766	-1.79483	0.0839099	0.299326	0.290707	-2.13296	0.0637968	-1.93197	0.0714936	0.0447207	-0.0412413	-2.02665	0.0791675	-2.05639	0.0924959	0.191522	0.38335	-2.60128	0.347382	-2.32427	0.309451	0.0673167	0.0221536	-1.92544	0.122463	-1.91321	0.145887	0.0659949	-0.144321	-1.96929	0.0846535	-2.07266	0.11769	0.166598	0.412414	-2.32719	0.167854	-2.04524	0.190069	0.0659173	0.0625286	-2.32725	0.108439	-2.28888	0.147812
ENSMUSG00000027820	Mme	0.114985	-0.0480967	-2.4129	0.218202	-2.44999	0.23611	0.11864	-0.138413	-3.53464	0.222389	-3.63244	0.230322	0.131449	-0.147112	-3.29257	0.242933	-3.39933	0.263636	0.372375	-0.735628	-2.65311	0.536555	-3.24547	0.693062	0.213738	0.273265	-3.65701	0.380326	-3.48873	0.43574	0.455909	0.984002	-4.23083	0.335486	-3.55246	0.342961	0.315156	-0.0763117	-4.37164	0.533254	-4.53827	0.754385	0.809824	1.42534	-4.88032	0.466021	-3.87171	0.414771
ENSMUSG00000027822	Slc33a1	0.0744647	-0.0810858	-2.52678	0.14305	-2.58382	0.148975	0.14427	-0.328466	-2.47056	0.123071	-2.69986	0.135797	0.0892962	0.20391	-2.66607	0.148338	-2.52395	0.142076	1.7483	1.51158	-3.03244	0.445348	-1.93075	0.28916	0.186404	-0.44247	-2.27498	0.174784	-2.58743	0.205772	0.142661	-0.335163	-2.5624	0.152938	-2.80063	0.18735	0.204863	0.523078	-2.94628	0.227338	-2.58983	0.251504	0.0955808	0.19156	-2.43738	0.15712	-2.30712	0.172264
ENSMUSG00000027823	Gmps	0.0763469	0.18446	-1.91495	0.0830677	-1.78717	0.0839501	0.038194	0.0604038	-1.95907	0.0672183	-1.91743	0.0705654	0.0471406	0.0788214	-1.9703	0.0812883	-1.91606	0.0861044	0.180621	0.429003	-1.93779	0.274885	-1.62645	0.217465	0.0844507	0.135352	-2.31456	0.143788	-2.22363	0.162756	0.0958548	0.24562	-2.46214	0.108255	-2.29362	0.123219	1.132	-0.835123	-2.07318	0.141568	-2.6701	0.239086	0.073246	-0.0270837	-2.3929	0.117774	-2.41771	0.160987
ENSMUSG00000027827	Kcnab1	0.069478	0.026827	-1.23644	0.133526	-1.21868	0.139832	0.0619777	0.0459252	-0.737337	0.121891	-0.705346	0.12048	0.0882116	0.190105	-0.897284	0.131073	-0.764845	0.126862	0.13616	0.158064	-1.23475	0.280731	-1.11586	0.243647	0.0929974	0.0849598	-2.0449	0.167301	-1.99085	0.193215	0.1123	0.268174	-2.40598	0.152839	-2.22224	0.166651	0.177989	-0.413176	-1.99649	0.178597	-2.29071	0.216768	0.0897266	-0.0726374	-2.22812	0.162897	-2.28309	0.189023
ENSMUSG00000027828	Ssr3	0.0488057	-0.0803776	-1.32675	0.090443	-1.38257	0.0918916	0.0423653	-0.00552721	-1.69494	0.0823129	-1.69933	0.0885858	0.0480344	0.046974	-1.64387	0.0937737	-1.61141	0.094821	0.202964	-0.479862	-0.85055	0.188794	-1.1896	0.220717	0.248298	-0.403014	-1.02212	0.109498	-1.30351	0.127047	0.067961	-0.167017	-0.964456	0.0880224	-1.08068	0.0932803	0.5133	-0.547133	-0.983946	0.116206	-1.36798	0.152431	2.48466	-0.574878	-0.86081	0.0892663	-1.26215	0.117256
ENSMUSG00000027829	Ccnl1	0.329482	0.554675	-2.90001	0.166368	-2.51489	0.16202	0.221855	0.447507	-3.4939	0.154807	-3.18383	0.156295	0.517252	0.680455	-3.42767	0.182689	-2.95422	0.172531	0.196062	0.134752	-2.51644	0.376234	-2.43026	0.398876	0.171823	0.430989	-2.74064	0.218106	-2.44497	0.23085	0.0918098	0.108895	-2.63005	0.159886	-2.55886	0.185417	0.429367	0.862427	-3.25473	0.29357	-2.65243	0.274571	0.560617	0.753131	-2.91528	0.194472	-2.39343	0.196133
ENSMUSG00000027833	Shox2	0.258496	0.556699	-3.95874	0.424212	-3.59049	0.462325	0.127101	0.171908	-2.36662	0.238717	-2.24661	0.237068	0.159095	0.0922181	-2.77619	0.315122	-2.71659	0.325831	0.42384	-0.31524	-2.20213	0.899124	-2.35073	0.808513	0.389486	0.523991	-4.24608	0.75882	-3.85996	0.729959	87.15	3.18051	-5.04755	0.719852	-2.68384	0.373611	0.428359	-0.582332	-3.57749	0.614816	-4.19383	0.957329	1.41086	1.86012	-4.30931	0.59331	-2.95846	0.458336
ENSMUSG00000027834	Serpini1	0.055211	-0.0405718	-1.78055	0.107056	-1.80944	0.114501	0.0432739	0.00829767	-1.4778	0.0916698	-1.47191	0.0899587	0.0544755	-0.120371	-1.2811	0.0887318	-1.36429	0.0861292	0.181097	0.452032	-1.44484	0.219001	-1.13034	0.213811	0.222109	-0.49027	-2.32344	0.157202	-2.67197	0.206363	0.278297	0.47739	-2.70665	0.134211	-2.37718	0.144225	0.128104	0.163314	-2.91484	0.216768	-2.81224	0.263725	0.0947698	-0.042575	-2.95253	0.154339	-2.99317	0.216037
ENSMUSG00000027835	Pdcd10	0.0767374	-0.174717	-1.38354	0.0583969	-1.50574	0.074792	0.0767167	-0.155706	-1.17772	0.0489751	-1.28593	0.0544584	0.0655159	-0.154404	-1.19417	0.056051	-1.30162	0.0632408	0.0985625	-0.0253898	-1.26975	0.190358	-1.28992	0.204399	0.25013	-0.363624	-1.20867	0.087764	-1.46317	0.11213	0.22367	-0.286585	-1.20378	0.0633598	-1.40404	0.0850238	0.0984702	-0.232473	-1.31915	0.0989946	-1.48566	0.143456	0.142288	-0.272483	-1.22816	0.0707718	-1.42004	0.105171
ENSMUSG00000027845	Dclre1b	0.162746	-0.299057	-3.3177	0.270601	-3.53273	0.29993	0.241155	-0.566397	-3.43826	0.224082	-3.84092	0.266106	0.156576	-0.278685	-3.32464	0.260849	-3.52183	0.27513	0.60339	-1.29758	-3.07264	0.694598	-4.15472	0.974778	0.308627	-0.690495	-2.96529	0.319693	-3.48799	0.437106	0.199921	-0.478473	-2.82766	0.236373	-3.173	0.290986	0.202385	0.181597	-3.17369	0.352646	-3.07918	0.441154	0.253988	-0.621874	-3.00114	0.280822	-3.46085	0.375429
ENSMUSG00000027848	Olfml3	0.106794	-0.252394	-2.89309	0.155799	-3.06946	0.165181	0.238972	-0.448521	-3.19645	0.139736	-3.50884	0.149741	0.0904141	-0.117886	-3.38268	0.160105	-3.46736	0.177397	0.283057	-0.627532	-2.77869	0.401312	-3.23913	0.467117	0.901667	-0.82215	-2.10487	0.171715	-2.68331	0.21721	0.160067	-0.372854	-2.07669	0.142874	-2.3375	0.15864	0.136908	-0.307006	-2.20452	0.176529	-2.42369	0.208522	0.663457	-0.655565	-1.94118	0.137401	-2.40108	0.172556
ENSMUSG00000027849	Syt6	0.138312	-0.226447	-2.17849	0.258286	-2.33363	0.252977	0.13178	-0.0614568	-3.53671	0.25422	-3.58368	0.272659	0.131863	-0.121435	-2.82284	0.267281	-2.90603	0.266333	0.254607	-0.302899	-2.72625	0.476675	-2.9461	0.501185	0.161294	-0.0452348	-3.26571	0.307529	-3.30771	0.343203	0.164052	-0.118787	-3.57244	0.30494	-3.66513	0.337057	0.373278	-0.753663	-4.22177	0.473233	-4.86957	0.725328	0.211153	0.238627	-4.46071	0.381918	-4.32611	0.451769
ENSMUSG00000027852	Nras	0.0944756	0.23729	-2.43364	0.118148	-2.26985	0.123775	0.07093	0.171509	-2.53205	0.0904306	-2.41358	0.0949983	0.0762441	0.15422	-2.61458	0.128303	-2.5061	0.115752	0.263767	0.611832	-2.72448	0.427842	-2.26926	0.33211	0.0981278	0.243174	-1.62853	0.123635	-1.46017	0.124803	0.0499737	0.0276073	-1.45639	0.101483	-1.43694	0.0988938	0.0720727	0.0738426	-1.51314	0.120855	-1.46727	0.158915	0.09105	-0.223483	-1.42006	0.112429	-1.57588	0.120068
ENSMUSG00000027854	Sike1	0.0788731	0.0329265	-2.78679	0.162926	-2.76233	0.154114	0.139281	-0.318096	-2.70616	0.124973	-2.92836	0.137834	0.090031	-0.178183	-2.86756	0.146549	-2.99366	0.163605	0.221255	0.315469	-2.88718	0.424481	-2.64592	0.369983	0.0977446	0.0745338	-2.5748	0.185643	-2.52666	0.202366	0.0814697	0.123023	-2.62771	0.143053	-2.54633	0.167152	0.113402	-0.0673335	-2.44316	0.196984	-2.5006	0.246799	4.01366	-1.04487	-2.37205	0.151234	-3.11502	0.248233
ENSMUSG00000027858	Tspan2	0.599239	-0.487154	-1.05766	0.10661	-1.39589	0.111736	0.40231	-0.402372	-0.990221	0.0919619	-1.26987	0.099954	0.128718	-0.285816	-1.21586	0.102754	-1.41533	0.11523	0.168804	-0.406286	-1.0646	0.230576	-1.34874	0.241922	0.0632024	-0.123175	-0.187155	0.113731	-0.272318	0.112472	1.66631	-0.546397	-0.137818	0.0928373	-0.518346	0.110489	0.0738339	-0.166201	-0.410851	0.113817	-0.527273	0.124522	0.589593	-0.47462	-0.124206	0.106185	-0.453784	0.112759
ENSMUSG00000027860	Vangl1	0.308723	-0.725931	-3.53045	0.335177	-4.06288	0.415128	0.134751	-0.02002	-3.35697	0.260806	-3.37366	0.271226	0.166426	-0.065046	-3.41821	0.311127	-3.4743	0.343424	0.41348	0.741303	-2.59607	0.750408	-1.9661	0.567215	0.264215	-0.379039	-3.26802	0.419717	-3.58154	0.536793	0.331942	0.80621	-4.00131	0.405663	-3.44262	0.409873	0.242101	0.289589	-3.19181	0.470949	-2.99592	0.48097	0.229513	-0.0191699	-3.58697	0.374887	-3.66536	0.529015
ENSMUSG00000027864	Ptgfrn	0.172117	0.408603	-2.74963	0.174599	-2.46619	0.173108	0.0900103	0.0501239	-3.47739	0.176667	-3.44447	0.186889	0.207364	0.489829	-3.75578	0.208196	-3.41498	0.202941	0.507176	-1.13441	-2.96881	0.54804	-3.85784	0.734671	0.175007	-0.287162	-3.22282	0.26554	-3.44807	0.354492	0.135835	-0.222867	-3.2662	0.205421	-3.43483	0.266519	1.1576	-1.36684	-2.77375	0.263287	-3.80377	0.499575	0.167732	0.358963	-3.49498	0.25059	-3.25374	0.28186
ENSMUSG00000027865	Gdap2	0.060925	0.0993817	-2.55304	0.101749	-2.48519	0.111649	0.0584107	0.140602	-2.59877	0.0764066	-2.50165	0.0807317	0.0785582	0.192034	-2.61289	0.0989883	-2.48047	0.105864	0.26961	0.45096	-3.47745	0.499559	-3.15875	0.487052	0.145819	0.349893	-3.13911	0.205651	-2.89684	0.207461	0.0829757	-0.113243	-3.01484	0.131363	-3.09996	0.175271	0.415234	0.822942	-3.53156	0.286178	-2.95739	0.26851	0.835402	0.821233	-3.45812	0.188754	-2.8896	0.192459
ENSMUSG00000027875	Hmgcs2	0.81215	-0.337194	-1.728	1.629	-1.89794	1.58073	0.81971	-0.258353	-2.02067	1.65575	-2.12725	1.5886	0.903303	-1.46804	-1.9449	1.73594	-2.7264	1.65892	0.867424	-0.465879	-1.97908	1.68256	-2.34662	1.7454	0.878502	0.90248	-2.81979	1.70187	-2.28597	1.73025	0.885611	-0.891836	-1.77687	1.65871	-2.5621	1.66537	0.809792	-0.979875	-1.60745	1.63975	-2.06122	1.53265	0.816349	0.38974	-1.86895	1.54272	-1.96028	1.72927
ENSMUSG00000027878	Notch2	0.14026	0.246139	-3.58486	0.241214	-3.41817	0.256811	0.104885	0.0529887	-3.87639	0.207893	-3.84129	0.215544	0.130811	-0.103719	-3.77764	0.243352	-3.85435	0.261496	0.286334	-0.268882	-2.98169	0.527611	-3.19703	0.583187	0.399917	0.891086	-3.72973	0.333164	-3.10817	0.319847	0.18899	0.493846	-3.26637	0.227711	-2.93148	0.25618	0.551639	0.961713	-2.9842	0.283732	-2.31785	0.285363	0.1254	-0.0944008	-2.77725	0.230253	-2.84979	0.261139
ENSMUSG00000027879	Sec22b	0.0390255	-0.0292018	-1.6848	0.0705142	-1.70597	0.0825508	0.0351207	-0.0800229	-1.66863	0.0548644	-1.72438	0.0599992	0.122964	-0.223366	-1.66561	0.0678863	-1.82093	0.0747838	0.152221	0.272884	-1.9057	0.28103	-1.70702	0.244978	0.075615	-0.136136	-1.73168	0.118106	-1.8291	0.141283	0.0479412	-0.0540147	-1.90077	0.0777519	-1.94045	0.10272	0.352767	-0.536487	-1.66579	0.122605	-2.04729	0.18554	0.0792012	0.193575	-2.04523	0.0984302	-1.91334	0.119518
ENSMUSG00000027881	Prpf38b	0.0721585	0.130871	-2.62868	0.128625	-2.53799	0.128778	0.0790381	0.192061	-3.08679	0.10604	-2.95525	0.11996	0.263966	0.437257	-2.9455	0.122229	-2.64357	0.1313	0.220646	0.517521	-2.47967	0.329372	-2.117	0.314844	4.61749	1.05923	-2.95288	0.199294	-2.21414	0.174752	0.0767338	0.0881821	-2.80662	0.130236	-2.74958	0.158721	0.448164	0.733055	-2.81847	0.208518	-2.31151	0.213341	0.0843924	-0.0873504	-2.62636	0.143064	-2.69432	0.188746
ENSMUSG00000027882	Stxbp3	0.133431	-0.331377	-2.67722	0.167142	-2.91017	0.186626	0.101871	-0.212257	-2.4838	0.149477	-2.63451	0.171066	0.0946864	0.149947	-2.88512	0.173953	-2.78257	0.180864	0.226469	-0.28393	-2.71821	0.391816	-2.94301	0.458704	0.0999937	-0.182828	-1.41502	0.169471	-1.54318	0.178115	0.201805	-0.436745	-1.47728	0.148649	-1.78397	0.173297	0.0949923	0.0127659	-1.52427	0.179484	-1.51793	0.193812	0.0836625	0.0730059	-1.42817	0.158995	-1.37819	0.163346
ENSMUSG00000027883	Gpsm2	0.19711	-0.484291	-3.34672	0.191384	-3.69454	0.248529	0.115241	-0.253417	-3.55226	0.169117	-3.73285	0.19721	0.120518	0.21204	-3.9124	0.215525	-3.76682	0.221012	0.394118	0.919528	-3.58762	0.619256	-2.89177	0.495926	0.49779	-0.827771	-2.49788	0.214063	-3.08982	0.289347	0.10179	0.00482048	-2.91114	0.18172	-2.91503	0.218642	0.147433	-0.0898823	-2.92154	0.257677	-3.0018	0.323358	0.594025	-0.794388	-2.45103	0.170439	-3.02119	0.262882
ENSMUSG00000027884	Clcc1	0.106235	-0.264909	-2.87847	0.124189	-3.06454	0.142717	0.106388	0.25163	-3.02785	0.0987503	-2.85374	0.101704	0.129235	0.302641	-3.10408	0.124547	-2.89385	0.120904	0.81951	1.21779	-2.87755	0.445852	-1.97693	0.283724	0.102279	-0.202258	-2.4659	0.15773	-2.61325	0.198848	0.085098	-0.16112	-2.67981	0.117931	-2.79712	0.158379	0.110443	-0.135937	-2.52322	0.174651	-2.629	0.232443	0.0818993	-0.0660643	-2.64617	0.13788	-2.69904	0.18361
ENSMUSG00000027889	Ampd2	0.0771911	0.175196	-1.97717	0.115847	-1.85692	0.125936	0.697118	0.510663	-2.3282	0.112376	-1.9741	0.110924	0.088684	0.215869	-2.05758	0.117091	-1.9083	0.11995	0.271812	0.66403	-2.60246	0.353822	-2.13475	0.329272	0.144231	0.3292	-2.98481	0.214105	-2.75886	0.225194	0.129927	0.318164	-3.05705	0.161515	-2.84099	0.186947	0.194304	-0.307867	-3.41343	0.252164	-3.67584	0.406884	0.764795	0.796728	-3.32844	0.190584	-2.77631	0.191391
ENSMUSG00000027890	Gstm4	0.0920067	-0.0892589	-3.15218	0.168562	-3.21797	0.190606	0.0798522	0.0433477	-3.45302	0.147567	-3.42599	0.167215	0.0975648	-0.0316588	-3.44604	0.180273	-3.47249	0.204736	0.259882	0.565541	-2.81639	0.430494	-2.41361	0.401498	0.149643	0.0352211	-3.45942	0.27091	-3.44953	0.320017	0.260522	-0.553992	-2.91003	0.16906	-3.30414	0.222404	0.158512	0.0827588	-3.16081	0.281552	-3.12079	0.339923	0.126542	-0.18357	-3.11635	0.201769	-3.25656	0.260774
ENSMUSG00000027893	Ahcyl1	0.0283989	-0.0278734	0.157738	0.0537542	0.138214	0.0575309	0.0331276	-0.0714896	0.344561	0.0487435	0.294825	0.0523083	0.0292024	-0.0456578	0.348982	0.0523324	0.317101	0.0565533	0.0647778	-0.09233	-0.035281	0.115598	-0.100384	0.124611	0.0436767	-0.0904897	-0.0455447	0.068587	-0.108917	0.0775369	0.0295699	0.0131711	-0.064909	0.0555039	-0.0562617	0.0635701	0.0397066	0.00600522	-0.192956	0.0765168	-0.189254	0.0821569	0.0736457	-0.167476	-0.14799	0.0571472	-0.265345	0.0762516
ENSMUSG00000027894	Slc6a17	0.0816804	0.136067	-1.9369	0.153053	-1.8427	0.153937	0.0878911	0.16519	-2.3331	0.155478	-2.21809	0.151683	0.0810842	-0.119949	-1.98647	0.145255	-2.07175	0.159726	1.04437	1.16495	-2.24511	0.344295	-1.41126	0.255725	0.118975	-0.0867663	-2.76279	0.217931	-2.83044	0.250534	0.0978682	0.0002539	-3.02501	0.183245	-3.03017	0.211813	0.887859	1.1822	-3.78178	0.327473	-2.9599	0.315892	0.135236	0.0777769	-3.65964	0.238107	-3.61998	0.29404
ENSMUSG00000027895	Kcnc4	0.109583	0.221876	-1.38074	0.17626	-1.22884	0.18735	0.0881107	-0.0747632	-1.78112	0.175361	-1.83252	0.171395	0.109043	-0.20698	-1.5895	0.179169	-1.7355	0.193405	0.155802	0.26274	-1.50295	0.279484	-1.32323	0.286028	0.15454	-0.328285	-2.24746	0.230217	-2.48086	0.253365	0.227858	0.517412	-2.69012	0.194633	-2.33496	0.213919	0.151899	0.135172	-2.93262	0.272295	-2.85504	0.327399	0.152024	-0.307059	-3.10599	0.219146	-3.33764	0.295942
ENSMUSG00000027900	Dram2	0.0791093	-0.159811	-2.52754	0.113441	-2.64061	0.13155	0.0684603	-0.165511	-2.31986	0.0851083	-2.43535	0.0936232	0.0962888	-0.230176	-2.32499	0.0971301	-2.48509	0.102506	0.178603	0.241156	-2.58926	0.363133	-2.41465	0.335974	0.252341	-0.478474	-2.04055	0.133183	-2.37757	0.169943	0.051217	0.0070376	-1.89661	0.0970784	-1.89268	0.106639	0.100989	0.236385	-1.96665	0.140623	-1.8063	0.163656	0.110342	-0.273525	-1.89992	0.106398	-2.09411	0.14357
ENSMUSG00000027905	Ddx20	0.0983023	-0.0422955	-2.9884	0.184008	-3.02206	0.206858	0.190378	0.445431	-3.68825	0.177051	-3.37955	0.177063	0.406834	0.693438	-3.68893	0.218365	-3.20555	0.205113	0.279367	0.579776	-2.76381	0.505468	-2.31525	0.390917	0.173299	-0.250258	-3.17119	0.265546	-3.37158	0.353425	0.138064	-0.057209	-3.54073	0.228237	-3.60366	0.312807	0.1807	0.210004	-3.5394	0.324138	-3.41191	0.376594	0.253118	0.639326	-3.98991	0.284807	-3.55574	0.315297
ENSMUSG00000027907	S100a11	0.190221	-0.45041	-3.39677	0.187508	-3.71538	0.218486	0.338801	-0.575407	-3.73326	0.164253	-4.13829	0.198655	0.123672	0.177064	-4.12228	0.216277	-4.00604	0.245021	0.291998	-0.706602	-2.04879	0.335697	-2.56014	0.400564	0.349417	-0.700895	-2.73648	0.208454	-3.23818	0.275228	0.902271	-0.750522	-2.48317	0.144841	-3.01294	0.200829	0.146816	0.320646	-2.69687	0.219591	-2.48562	0.26497	0.238011	-0.53018	-2.55236	0.168657	-2.93264	0.233013
ENSMUSG00000027931	Npr1	0.195201	0.449779	-2.94419	0.280684	-2.63527	0.290295	0.292853	0.684527	-5.19706	0.418088	-4.71382	0.399457	1.96676	1.83212	-5.29589	0.514242	-3.97186	0.385842	0.530429	-0.230171	-3.86382	1.17535	-3.84443	0.999542	0.387434	-0.856116	-3.29249	0.415147	-3.99177	0.640532	0.250761	0.39478	-4.34188	0.438945	-4.09284	0.495899	0.423391	0.819483	-4.53555	0.712811	-4.05236	0.843215	0.310001	-0.257589	-4.36778	0.5093	-4.65312	0.712704
ENSMUSG00000027932	Slc27a3	0.307436	-0.719722	-3.21557	0.297843	-3.72671	0.338255	0.130287	-0.104509	-3.32742	0.252117	-3.40559	0.273453	0.213367	0.527871	-3.46118	0.284588	-3.09395	0.278021	0.93354	1.73545	-3.33931	0.85735	-1.91392	0.516398	0.3283	-0.338687	-4.27946	0.547304	-4.61087	0.726284	0.278261	-0.482049	-4.15257	0.399901	-4.55738	0.559469	0.349718	0.288991	-4.3463	0.624375	-4.22975	0.769924	0.469512	-1.01734	-3.59819	0.345079	-4.43114	0.630108
ENSMUSG00000027933	Ints3	0.0533541	0.112026	-2.04769	0.0833647	-1.97099	0.0940003	0.0458522	0.0949977	-2.39657	0.0729685	-2.33129	0.0803683	0.0762377	0.188107	-2.38711	0.089609	-2.25789	0.101777	0.256902	0.621263	-2.38149	0.335067	-1.93092	0.263538	0.0949349	0.206842	-2.29909	0.143906	-2.15781	0.158213	0.078144	-0.169608	-2.4473	0.103334	-2.56908	0.138075	0.114969	0.258337	-2.40861	0.166143	-2.23544	0.198236	0.0896501	0.199824	-2.57203	0.124965	-2.43789	0.156625
ENSMUSG00000027935	Rab13	0.0952548	-0.121003	-3.11915	0.165522	-3.20819	0.193928	0.0711771	-0.0324683	-2.96573	0.135346	-2.99009	0.148522	0.0843811	-0.116383	-2.98856	0.144124	-3.07353	0.17124	1.04764	-1.59279	-2.44608	0.37302	-3.66847	0.634726	0.211128	0.539363	-3.45301	0.261408	-3.08268	0.273865	0.115292	-0.205372	-3.27592	0.169763	-3.43138	0.233893	0.279352	0.691037	-3.32995	0.282593	-2.85578	0.298178	0.160283	0.383938	-3.41123	0.212341	-3.15197	0.243114
ENSMUSG00000027936	Crtc2	0.442144	0.953902	-4.06464	0.36567	-3.39231	0.332295	0.273753	0.668044	-4.08167	0.303152	-3.61882	0.302	0.193754	0.323318	-3.93027	0.347072	-3.70272	0.33919	0.364077	0.0835774	-2.97803	0.729007	-2.9392	0.76161	0.203409	0.00351233	-3.1358	0.385905	-3.14888	0.426817	0.253738	-0.569519	-3.08779	0.31719	-3.50796	0.389662	0.422781	0.999133	-3.62211	0.517337	-2.90015	0.450131	0.196776	0.294739	-3.20453	0.336563	-3.02246	0.395269
ENSMUSG00000027937	Jtb	1.38635	-0.402159	-1.28292	0.0677332	-1.56235	0.0770387	44.437	-0.491096	-1.4597	0.0649428	-1.80018	0.066696	0.160489	-0.252526	-1.48699	0.0678685	-1.6626	0.0758902	0.193681	-0.475701	-1.3777	0.193889	-1.72092	0.256611	0.185427	-0.356864	-1.42226	0.102462	-1.67256	0.12854	1.27735	-0.466997	-1.40182	0.0750504	-1.72785	0.101588	0.127867	-0.301426	-1.43057	0.102895	-1.64549	0.150812	0.0588908	-0.113322	-1.52091	0.0867317	-1.60252	0.117145
ENSMUSG00000027940	Tpm3	0.0387688	0.0249496	-1.00905	0.0770281	-0.991756	0.076933	0.0712652	0.173712	-1.47202	0.0766749	-1.3517	0.0776583	0.0386047	-0.00859544	-1.27969	0.0757338	-1.28602	0.0808245	0.139576	0.342618	-1.13111	0.191421	-0.891439	0.17959	0.0681078	0.161612	-0.983583	0.0975508	-0.872207	0.103933	0.04664	-0.0524189	-1.0359	0.0778977	-1.07371	0.0948275	0.0818659	0.201538	-1.0771	0.101873	-0.939536	0.121044	0.0461322	0.0265897	-0.988838	0.082937	-0.971681	0.0972745
ENSMUSG00000027942	4933434E20Rik	0.102677	-0.199297	-1.52852	0.0564797	-1.66754	0.0703933	0.0878098	0.139305	-1.15714	0.0382272	-1.06069	0.0411668	4.78032	0.318497	-1.27962	0.0467606	-1.05909	0.0513766	0.168392	-0.38982	-0.82816	0.155019	-1.10183	0.175226	0.284478	0.403266	-1.75073	0.10709	-1.47163	0.110671	0.0365215	-0.0305304	-1.49916	0.0640064	-1.52151	0.080562	0.0964611	-0.226687	-1.34618	0.0917608	-1.50863	0.137844	0.0467641	-0.0901881	-1.30472	0.064888	-1.36926	0.0909393
ENSMUSG00000027944	Hax1	0.0382559	0.0146761	-1.60838	0.0754348	-1.59831	0.076905	0.0423033	-0.0990367	-1.13342	0.0552237	-1.20241	0.0610761	0.0579353	-0.142865	-1.18848	0.0626747	-1.28759	0.0641022	0.100351	0.0954388	-1.27178	0.192651	-1.20669	0.198685	0.0848509	-0.205841	-1.5547	0.101615	-1.70181	0.138991	0.0998908	-0.234543	-1.68119	0.078988	-1.84598	0.103388	1.33928	-0.768238	-1.57874	0.113544	-2.12489	0.201341	0.312693	-0.402691	-1.64902	0.0847219	-1.93209	0.122656
ENSMUSG00000027947	Il6ra	0.339065	0.8433	-3.7354	0.436176	-3.14434	0.414766	0.610997	1.11548	-4.1367	0.375119	-3.35264	0.345171	0.817438	1.51867	-4.72415	0.61357	-3.59696	0.442893	0.556097	0.607083	-2.52747	1.05593	-1.71753	0.615085	0.251648	0.273126	-2.65807	0.450778	-2.49634	0.515651	0.19104	-0.204353	-2.55734	0.342385	-2.71753	0.397557	0.252124	-0.0410385	-2.4862	0.465755	-2.55464	0.555267	0.258006	0.619482	-2.66226	0.379351	-2.23586	0.383227
ENSMUSG00000027950	Chrnb2	0.179237	-0.213624	-3.01943	0.330904	-3.17395	0.348405	0.167449	-0.159839	-3.37832	0.336023	-3.48706	0.332225	0.182195	0.305156	-3.29001	0.314016	-3.08984	0.351242	0.291283	0.549335	-3.02114	0.549979	-2.63797	0.52583	0.264144	0.443976	-4.15795	0.472285	-3.85779	0.484065	0.251158	0.569478	-4.26661	0.394886	-3.88139	0.420842	0.333087	0.447456	-4.7529	0.578915	-4.51011	0.700365	0.828861	1.57874	-5.42601	0.564489	-4.29951	0.498486
ENSMUSG00000027951	Adar	0.0514059	0.116653	-1.29401	0.0826631	-1.21312	0.0820865	0.161359	0.251333	-1.53975	0.0703282	-1.36568	0.0722773	0.0845868	0.200468	-1.26227	0.0769842	-1.12383	0.0825305	0.125472	-0.26075	-1.22775	0.195031	-1.41419	0.224519	0.077172	0.0896772	-2.04864	0.141956	-1.98777	0.151221	0.0658214	0.113894	-2.18418	0.103882	-2.10793	0.127531	0.186535	0.436178	-2.22919	0.151188	-1.93253	0.185414	0.383498	0.567236	-2.76876	0.141506	-2.379	0.163746
ENSMUSG00000027952	Pmvk	0.0794323	-0.198964	-1.28222	0.104695	-1.42062	0.109618	0.0500482	-0.0534669	-1.35892	0.0943545	-1.39657	0.100288	0.0508065	0.0169952	-1.32656	0.0995616	-1.31506	0.102461	0.710514	-0.78815	-0.872934	0.172191	-1.42972	0.22572	0.415634	-0.529444	-1.24269	0.125057	-1.61291	0.149217	0.414649	-0.460087	-1.38304	0.107217	-1.70377	0.122886	0.083154	-0.143779	-1.33111	0.130094	-1.43611	0.166311	0.0606442	-0.00122323	-1.38206	0.112351	-1.38497	0.129444
ENSMUSG00000027953	Slc50a1	1.48169	-0.4753	-1.85833	0.0800505	-2.18922	0.0964926	0.0351157	-0.02059	-2.05227	0.0651258	-2.06708	0.0729373	0.042353	0.0343132	-2.07449	0.0760001	-2.05184	0.0895966	0.597592	-0.954216	-1.70829	0.242098	-2.39445	0.334702	0.657054	-0.530899	-1.52334	0.101844	-1.89594	0.140695	11.5105	-0.689461	-1.72387	0.08195	-2.20541	0.118529	0.202109	-0.459254	-1.86581	0.135769	-2.19529	0.20331	0.0574529	-0.0589788	-1.82244	0.095618	-1.86623	0.122165
ENSMUSG00000027954	Efna1	0.344672	-0.778067	-3.92548	0.277534	-4.48072	0.334496	0.184499	-0.451374	-4.07948	0.237814	-4.4022	0.279693	0.674683	-1.12049	-4.56224	0.290017	-5.37773	0.407306	0.289231	0.412058	-3.47538	0.552047	-3.17928	0.530196	1.02493	-1.275	-3.12903	0.273995	-4.06172	0.422405	0.139516	-0.0960672	-3.32682	0.254437	-3.40386	0.291396	0.186264	0.296352	-3.30675	0.323279	-3.1148	0.362533	0.171184	0.331547	-3.46012	0.270013	-3.23879	0.303041
ENSMUSG00000027955	Gask1b	0.295204	0.710598	-3.95016	0.405655	-3.44177	0.36452	0.198388	-0.308512	-4.2689	0.335999	-4.50753	0.410214	0.219112	0.360035	-4.36219	0.387436	-4.12812	0.425197	0.504514	-0.887721	-3.78658	1.09703	-3.79847	1.06756	0.363526	-0.56921	-3.80634	0.483402	-4.35951	0.772112	0.18069	0.131062	-3.21398	0.323719	-3.14883	0.393773	0.424535	-0.884671	-3.22518	0.482071	-3.99986	0.791987	0.708507	1.46547	-4.54066	0.551754	-3.49394	0.481364
ENSMUSG00000027956	Tmem144	0.0932118	-0.014526	-3.17641	0.177771	-3.18955	0.194337	0.0958765	0.215419	-3.10107	0.148996	-2.95175	0.14911	0.201195	-0.462802	-3.225	0.175885	-3.54843	0.190445	0.302797	-0.333023	-3.33481	0.556074	-3.5957	0.624814	0.113006	0.120121	-2.61872	0.21155	-2.53976	0.23043	0.0847314	0.102857	-2.42655	0.150666	-2.35992	0.17873	0.135958	-0.195646	-2.49889	0.225266	-2.64637	0.273024	0.141632	-0.335314	-2.34918	0.163389	-2.59128	0.214996
ENSMUSG00000027957	Slc35a3	0.103028	-0.123932	-3.56099	0.177219	-3.65244	0.205691	0.13335	-0.317048	-3.28602	0.124669	-3.50781	0.139984	0.0801695	0.0194044	-3.31965	0.153846	-3.30821	0.166345	0.333984	-0.735113	-2.8664	0.415289	-3.43078	0.544122	0.148084	-0.298633	-3.09947	0.21395	-3.32459	0.289786	0.330769	-0.623436	-3.16881	0.166272	-3.61615	0.243314	0.151367	0.268767	-3.30903	0.244695	-3.13672	0.296685	0.400657	-0.66539	-2.87149	0.169439	-3.34977	0.249799
ENSMUSG00000027959	Sass6	0.243676	0.590848	-3.84878	0.307465	-3.43634	0.298063	0.139388	0.303067	-3.63153	0.220042	-3.42577	0.239742	0.801076	1.01282	-3.85696	0.286672	-3.14526	0.250217	0.35184	-0.0249008	-2.94003	0.732889	-2.93861	0.705815	0.181205	0.30908	-2.82628	0.32565	-2.61494	0.334314	0.12406	0.170988	-2.60342	0.222039	-2.4902	0.244962	0.286575	-0.616374	-2.58488	0.305885	-3.0686	0.460048	0.161451	0.349356	-2.44532	0.250108	-2.20744	0.267882
ENSMUSG00000027962	Vcam1	0.10604	0.0611285	-2.65311	0.201576	-2.61354	0.214905	0.280381	-0.579205	-2.92368	0.199415	-3.32788	0.211964	0.188729	-0.468099	-2.93181	0.218108	-3.25972	0.234007	0.398454	-0.923974	-2.28997	0.439128	-2.9742	0.536784	1.22856	1.2369	-3.56992	0.331967	-2.69503	0.272675	0.126182	-0.150488	-2.90096	0.216484	-3.01334	0.249983	0.19756	-0.470612	-2.39144	0.254151	-2.73577	0.321329	0.137434	-0.036095	-3.04032	0.246223	-3.07929	0.297849
ENSMUSG00000027963	Extl2	0.0564574	0.116037	-1.49952	0.0917258	-1.41953	0.0963559	0.0584513	0.141583	-0.959835	0.0776725	-0.861635	0.0769661	0.0466234	0.0836004	-1.03317	0.0821319	-0.975452	0.0848519	0.118194	0.194595	-1.29511	0.211304	-1.15985	0.210745	0.0623728	0.0642582	-1.45667	0.112307	-1.41401	0.128147	0.0921533	0.227923	-1.68505	0.093786	-1.52821	0.104913	0.0793533	0.110376	-1.67362	0.129265	-1.60157	0.160796	0.059622	0.0155063	-1.73159	0.106142	-1.72387	0.132094
ENSMUSG00000027965	Olfm3	0.0757924	-0.145672	-2.52533	0.12211	-2.62808	0.136268	0.0628413	-0.144812	-2.36093	0.0946584	-2.46214	0.103171	0.060673	0.0833943	-2.27944	0.111563	-2.22183	0.11372	0.223184	0.477566	-2.40975	0.366852	-2.06574	0.329293	0.295401	0.630308	-3.2291	0.217088	-2.79374	0.224186	0.421048	0.636059	-3.55755	0.175997	-3.11715	0.179396	0.195999	0.316889	-3.91298	0.331434	-3.7174	0.397693	0.319273	0.752474	-4.17846	0.264844	-3.66467	0.290373
ENSMUSG00000027966	Col11a1	0.106621	0.0123433	-2.23735	0.206158	-2.23424	0.23208	0.224292	-0.543537	-3.40495	0.225165	-3.79212	0.26733	0.122163	0.103674	-3.20635	0.236295	-3.13568	0.238999	0.374504	0.74567	-3.17808	0.677322	-2.58606	0.535644	0.344529	-0.774581	-2.71633	0.271612	-3.28394	0.369811	0.184632	-0.268806	-3.73726	0.28716	-3.95766	0.393199	0.38912	-0.45271	-4.56024	0.604425	-5.05167	0.906429	0.195781	0.105243	-3.99145	0.343692	-3.95364	0.448412
ENSMUSG00000027968	Larp7	0.141272	0.338288	-2.75275	0.137815	-2.51929	0.145497	13.688	0.809064	-3.11171	0.124413	-2.5502	0.118426	1.65368	0.716224	-3.04106	0.141899	-2.54316	0.131453	0.221894	0.296431	-2.83038	0.413786	-2.62605	0.419838	0.133294	0.298214	-2.92693	0.201988	-2.72664	0.232199	0.248689	0.521764	-3.18318	0.165763	-2.82583	0.189087	0.140169	-0.0826332	-2.94018	0.229529	-3.02008	0.314633	0.197916	0.459786	-3.02216	0.167492	-2.70764	0.19085
ENSMUSG00000027971	Ndst4	0.19747	-0.408855	-3.57302	0.29864	-3.87092	0.342488	0.146138	0.333775	-2.95404	0.208023	-2.72762	0.23189	0.134811	0.0175656	-3.38461	0.265181	-3.37481	0.274847	0.353337	-0.609541	-2.60292	0.564927	-3.08303	0.667733	0.239761	0.000531066	-3.98837	0.442203	-4.02649	0.541314	0.324355	-0.774536	-3.68896	0.307244	-4.27303	0.443909	0.358057	0.759603	-4.19672	0.585	-3.65542	0.559242	0.310907	-0.70549	-3.52837	0.330362	-4.08171	0.498768
ENSMUSG00000027977	Ndst3	0.23635	0.54631	-3.19409	0.202315	-2.81756	0.212693	0.113475	-0.195415	-3.60874	0.17559	-3.75278	0.219467	0.114712	0.202472	-3.26723	0.198288	-3.1292	0.210257	0.399981	0.0119402	-3.82463	0.835275	-3.77466	0.785502	0.210934	-0.398015	-3.40615	0.330214	-3.71055	0.416906	0.341795	-0.749969	-3.37077	0.238971	-3.91683	0.334011	0.266007	-0.31872	-3.88303	0.412677	-4.18925	0.598779	0.297278	0.720242	-3.91015	0.309036	-3.41311	0.316278
ENSMUSG00000027978	Prss12	0.133433	-0.297142	-2.52277	0.204424	-2.7293	0.206803	0.109264	0.171632	-3.37912	0.202843	-3.25904	0.197615	0.161415	0.398675	-3.67683	0.227788	-3.40445	0.242309	0.383063	0.534687	-3.83255	0.805444	-3.36525	0.63476	0.180466	0.00405703	-3.49451	0.325579	-3.51433	0.388649	0.307928	0.752221	-4.46581	0.34773	-3.94002	0.334353	0.318594	-0.706172	-3.70364	0.367901	-4.29115	0.599173	0.230867	0.457626	-4.37176	0.35446	-4.08388	0.43396
ENSMUSG00000027981	Rnpc3	0.153817	0.366769	-3.10909	0.218944	-2.85711	0.228926	0.137661	0.313546	-3.62662	0.208641	-3.41052	0.215128	0.162313	0.356392	-3.65103	0.248174	-3.40644	0.258206	0.49308	1.0938	-3.43767	0.811229	-2.58261	0.648118	1.45005	1.27017	-2.90236	0.311603	-2.01252	0.277817	0.155591	0.358448	-2.91367	0.235707	-2.66858	0.248601	0.233379	-0.451351	-2.74228	0.314981	-3.10641	0.458764	0.150569	0.269972	-2.81125	0.246733	-2.63268	0.278954
ENSMUSG00000027983	Cyp2u1	0.100887	-0.126539	-3.34468	0.18239	-3.43485	0.195185	0.0866151	-0.188347	-2.98801	0.129799	-3.12119	0.149014	0.0968508	-0.180302	-3.16811	0.155026	-3.29731	0.180359	0.379665	0.825257	-3.71681	0.658854	-3.07375	0.511598	0.349932	0.678842	-3.00284	0.224224	-2.52973	0.212094	0.139378	-0.340988	-2.79695	0.156834	-3.04224	0.207037	0.155086	-0.0683883	-3.15789	0.253742	-3.23478	0.359012	0.13296	0.305982	-2.98841	0.177371	-2.78169	0.206267
ENSMUSG00000027984	Hadh	0.0711891	0.0690598	-3.04806	0.133473	-3.00247	0.149231	0.0543265	-0.00897073	-2.81235	0.103889	-2.81999	0.116945	0.137759	-0.328708	-2.89212	0.124196	-3.12313	0.147644	0.179181	-0.0528113	-2.49224	0.353551	-2.52913	0.354737	0.397986	-0.564089	-1.75636	0.135985	-2.15283	0.171488	0.140585	-0.318274	-2.04875	0.109308	-2.27295	0.138351	0.144463	-0.349847	-2.02388	0.155437	-2.27898	0.223412	0.0740585	0.100963	-2.01685	0.125232	-1.94982	0.147337
ENSMUSG00000027985	Lef1	0.49961	-1.12863	-3.42666	0.437716	-4.29705	0.619157	0.182774	0.16685	-3.02577	0.358257	-2.91744	0.373173	0.396173	0.974222	-3.81449	0.423151	-3.14376	0.433986	0.488783	0.43811	-2.64488	0.992929	-2.16822	0.860691	1.2675	2.01163	-4.27616	0.756903	-2.75899	0.537972	0.431591	1.02678	-2.99291	0.429051	-2.28186	0.429998	1.57036	2.00933	-3.32438	0.619319	-1.87086	0.498232	0.237954	-0.131478	-2.59112	0.439933	-2.70427	0.496558
ENSMUSG00000027993	Trim2	1.77686	0.404481	-0.538391	0.0682566	-0.258072	0.0689544	4.20861	0.414924	-0.395236	0.0601249	-0.107775	0.0625583	29.3369	0.51571	-0.485809	0.0656522	-0.128584	0.0691109	0.688439	0.651219	-0.710114	0.158367	-0.256858	0.146152	2.07115	0.457935	-0.438793	0.0808405	-0.12124	0.0790273	3.41714	0.437826	-0.567296	0.0698939	-0.263982	0.0721283	0.964819	0.489469	-0.616683	0.0864356	-0.278873	0.102273	0.41185	0.328041	-0.390878	0.0706077	-0.163722	0.0739167
ENSMUSG00000027994	Mcub	0.1743	-0.254535	-3.25874	0.325023	-3.43366	0.322256	0.16354	-0.063027	-4.65296	0.31957	-4.7013	0.334226	0.208103	0.505917	-3.11451	0.297773	-2.76634	0.305234	0.287545	-0.230192	-3.08437	0.558491	-3.25358	0.574678	0.319131	-0.761632	-3.74924	0.382917	-4.33151	0.525334	0.195301	0.139785	-4.13482	0.368079	-4.05627	0.412506	0.262606	0.27533	-4.27291	0.503322	-4.10249	0.539182	0.339761	0.802333	-4.83702	0.463504	-4.27268	0.449278
ENSMUSG00000027995	Tlr2	0.170598	-0.199681	-3.50099	0.307625	-3.64898	0.338183	0.377678	-0.843152	-4.15887	0.297552	-4.76528	0.365519	0.89657	-1.32318	-3.99377	0.327325	-4.96642	0.47426	0.840972	-1.76492	-2.77515	0.625372	-4.23874	1.00708	0.255951	0.60012	-3.58174	0.415277	-3.16581	0.407283	0.157284	0.0310974	-3.1862	0.299798	-3.17682	0.341303	0.367803	0.905307	-4.01065	0.533926	-3.38169	0.523117	0.211576	0.41152	-3.3532	0.334546	-3.08375	0.382404
ENSMUSG00000027996	Sfrp2	0.152528	0.11139	-2.66754	0.278977	-2.60191	0.319123	0.136792	0.236207	-2.7595	0.233357	-2.59874	0.248174	0.381384	-0.844027	-3.02376	0.297967	-3.64754	0.411065	0.574166	-0.490471	-2.54342	0.759213	-3.39276	1.17463	0.302818	-0.0761273	-3.42725	0.536164	-3.55081	0.660148	0.425746	-0.860363	-4.4686	0.540384	-5.22696	0.84657	0.698536	1.5642	-4.82218	0.931897	-3.63199	0.783023	0.339813	0.0828261	-4.20663	0.577154	-4.26083	0.780691
ENSMUSG00000027997	Casp6	0.209763	-0.276957	-3.55938	0.368971	-3.77163	0.423691	0.200817	-0.395196	-3.63214	0.338803	-3.91136	0.353729	0.228409	0.495112	-3.99284	0.381057	-3.6533	0.384801	0.495945	1.09642	-2.71358	0.781504	-1.8852	0.67333	1.22773	-1.72316	-2.63492	0.399245	-3.95001	0.659463	0.897163	-1.46512	-3.17987	0.354713	-4.30089	0.590674	0.268246	0.269283	-3.3556	0.480334	-3.21223	0.570893	0.263451	0.417482	-3.73	0.463798	-3.46042	0.508447
ENSMUSG00000027998	Plrg1	0.0463279	0.0442787	-2.14679	0.0898139	-2.11626	0.0913256	0.0740361	0.18027	-2.3341	0.07514	-2.20943	0.0787588	0.0641821	0.155448	-2.27304	0.0869642	-2.1657	0.0916198	0.281568	-0.653661	-1.65183	0.239919	-2.12181	0.302928	1.3534	-0.712749	-1.84433	0.119036	-2.34731	0.180237	0.405925	-0.464635	-2.16827	0.0926418	-2.49532	0.136761	0.0992217	-0.0348279	-2.38143	0.166232	-2.41671	0.22385	0.0894295	-0.207059	-2.15388	0.109446	-2.30292	0.152379
ENSMUSG00000027999	Pla2g12a	0.311222	-0.448664	-2.00191	0.117674	-2.31469	0.132231	0.114875	-0.276692	-2.17551	0.113235	-2.36737	0.11401	0.356785	-0.466301	-2.10451	0.118288	-2.42894	0.127896	0.140525	0.136654	-1.82013	0.273351	-1.72491	0.272556	0.256641	-0.503893	-1.99342	0.151614	-2.34761	0.181424	0.560167	-0.593284	-2.03153	0.130184	-2.44722	0.160642	0.544732	-0.74453	-1.92556	0.156674	-2.45923	0.244667	0.423989	-0.596723	-2.063	0.138906	-2.48361	0.182727
ENSMUSG00000028004	Npy2r	0.851477	-0.529596	-0.886731	1.71656	-1.18465	1.67515	0.836974	0.138015	-1.69511	1.69017	-1.56721	1.66596	0.841402	-0.274458	-1.39995	1.65509	-1.70217	1.66948	0.9195	1.05839	-2.17106	1.73398	-1.24342	1.67077	0.841459	-0.562425	-1.67043	1.65471	-2.05139	1.64903	0.804801	-0.00414182	-1.69073	1.61086	-1.75441	1.63154	0.857237	0.204257	-2.11941	1.71062	-1.92101	1.71793	0.882223	-1.16532	-2.07595	1.75336	-2.64551	1.6887
ENSMUSG00000028005	Gucy1b1	0.0803189	0.0396851	-1.7631	0.159308	-1.73597	0.161851	0.083963	0.0723471	-2.09435	0.166418	-2.04363	0.162613	0.0819421	-0.0531527	-1.84421	0.161054	-1.88132	0.163109	0.758771	1.13236	-2.34456	0.359109	-1.53641	0.283238	0.183578	0.455858	-2.87838	0.226369	-2.56465	0.235897	0.100303	0.113241	-2.71555	0.190187	-2.63891	0.200315	0.135462	0.139088	-2.88622	0.251104	-2.79827	0.282753	0.237636	0.598223	-3.4572	0.228188	-3.04943	0.256166
ENSMUSG00000028007	Snx7	0.246003	-0.593794	-3.53197	0.289202	-3.9463	0.298237	0.170337	0.387671	-3.7928	0.255478	-3.53393	0.289036	0.153531	0.203349	-3.57196	0.290061	-3.43017	0.286781	0.366147	0.0968488	-4.18901	0.767237	-4.10497	0.745315	0.393698	0.952475	-4.51312	0.481149	-3.82931	0.420878	0.303984	-0.723623	-3.42253	0.277487	-3.94984	0.361744	0.279058	0.643104	-4.0722	0.426323	-3.64115	0.459651	0.216598	0.440582	-4.12131	0.34704	-3.82687	0.378711
ENSMUSG00000028010	Gar1	0.0637907	-0.0748627	-2.75077	0.116801	-2.80394	0.127686	0.115433	0.261651	-2.98763	0.0987591	-2.80695	0.105798	0.0590994	0.0231423	-2.69413	0.115086	-2.67883	0.121823	0.211321	0.439948	-2.64189	0.384439	-2.31583	0.318104	0.110575	0.187272	-2.87024	0.177143	-2.74726	0.213897	0.201528	0.443456	-3.15567	0.144526	-2.85233	0.170923	0.126583	-0.089087	-2.97526	0.214177	-3.05493	0.289088	0.664914	-0.762753	-2.85073	0.138956	-3.39978	0.246179
ENSMUSG00000028013	Ppa2	0.132203	-0.2793	-1.46637	0.0884029	-1.66095	0.0992458	0.0597589	-0.147383	-1.08174	0.0754148	-1.18402	0.0772675	0.0652389	-0.162105	-1.11589	0.0817757	-1.22863	0.0864816	0.382519	-0.711689	-1.12755	0.202611	-1.63007	0.244317	0.110094	-0.269674	-1.78373	0.122928	-1.97498	0.154493	0.0562815	-0.059771	-1.91394	0.0966062	-1.9581	0.121443	0.090028	-0.14364	-1.80763	0.140077	-1.91527	0.189769	0.156194	-0.341954	-1.72554	0.103395	-1.96764	0.144605
ENSMUSG00000028015	Ctso	0.160892	-0.383552	-2.21027	0.151697	-2.47706	0.158515	0.90506	-0.666527	-2.29014	0.133145	-2.75515	0.153937	0.184588	-0.418388	-2.5308	0.157176	-2.82399	0.176446	0.188736	0.244107	-2.4826	0.36195	-2.31087	0.355881	0.0918275	0.0767236	-2.11963	0.169181	-2.07052	0.191531	0.644232	-0.661235	-1.87201	0.143638	-2.33573	0.177952	0.122812	-0.24465	-1.95574	0.170624	-2.13444	0.217121	0.125273	-0.303727	-1.91592	0.154231	-2.13109	0.182518
ENSMUSG00000028016	Ints12	0.0995514	-0.0821683	-3.35282	0.183888	-3.41429	0.205926	0.0904036	-0.155775	-3.39218	0.149815	-3.50387	0.17296	0.198388	0.469042	-3.54759	0.186128	-3.22195	0.182576	0.311717	-0.293833	-3.25891	0.564351	-3.51596	0.674357	0.193063	-0.353524	-3.48079	0.295801	-3.74816	0.365027	0.119361	0.130301	-3.54355	0.211278	-3.46327	0.256243	0.200527	0.355929	-3.6043	0.340997	-3.36798	0.370396	0.183967	-0.400192	-3.40724	0.223957	-3.70923	0.317687
ENSMUSG00000028018	Gstcd	0.169248	0.299649	-3.09618	0.296058	-2.89196	0.307788	0.138504	0.026159	-3.61459	0.260537	-3.60478	0.29256	0.150058	-0.0648511	-3.02996	0.280142	-3.08287	0.308821	1.09312	-2.25371	-3.27108	1.43454	-1.63504	0.761008	0.20555	-0.0522476	-2.73691	0.397186	-2.79014	0.440759	0.166693	0.140334	-2.87372	0.300878	-2.78945	0.343237	0.299125	0.514484	-3.20044	0.4959	-2.87244	0.558946	0.192589	0.198387	-2.94519	0.326125	-2.83789	0.414413
ENSMUSG00000028019	Pdgfc	0.285122	-0.625485	-2.64553	0.220578	-3.09368	0.277558	0.161187	-0.362334	-3.60122	0.234768	-3.86539	0.288456	0.191794	0.425661	-3.59891	0.291533	-3.30232	0.287737	0.36699	0.631181	-2.41574	0.660128	-1.97729	0.66394	0.236039	-0.489026	-2.67127	0.32935	-3.04991	0.445286	0.171894	0.173951	-3.33373	0.306204	-3.23212	0.364587	0.210412	0.0886798	-2.86763	0.382206	-2.83093	0.444328	0.575607	1.12231	-3.74565	0.362261	-2.97317	0.375693
ENSMUSG00000028020	Glrb	0.0309817	-0.0478608	-0.316552	0.0545357	-0.350135	0.0617013	0.0259245	0.0293318	0.0584894	0.0488291	0.078789	0.0495614	0.0280801	0.0412275	0.000444761	0.0484209	0.0287371	0.0541011	0.117173	0.295117	-0.385183	0.152885	-0.179991	0.148224	0.041983	0.0420562	-0.611654	0.0789505	-0.582922	0.0840995	0.035202	0.0453641	-0.815576	0.060958	-0.784824	0.0714829	0.0484576	0.00352996	-0.673547	0.0839276	-0.673527	0.109061	0.0378025	-0.0102977	-0.810379	0.0656234	-0.818856	0.0836497
ENSMUSG00000028024	Enpep	0.200419	0.450845	-2.95546	0.329094	-2.64734	0.338061	0.206649	-0.507037	-3.00306	0.280175	-3.36005	0.3031	0.238371	0.563792	-3.22288	0.342111	-2.83082	0.339756	0.655051	-0.826609	-3.08384	1.52432	-3.18124	1.32179	0.309009	-0.589007	-2.64081	0.408666	-3.1243	0.56823	0.304075	-0.636323	-3.30964	0.384288	-3.82775	0.566002	0.639699	1.36089	-3.35149	0.557686	-2.36994	0.479961	0.265547	0.54458	-3.36546	0.42186	-3.01488	0.48736
ENSMUSG00000028029	Aimp1	0.0296242	0.0141623	-0.883343	0.0569089	-0.873766	0.0608919	0.0732077	0.149502	-1.00919	0.0486505	-0.905668	0.0507134	0.0496022	0.120061	-0.865477	0.0548646	-0.782369	0.0568473	0.15171	0.373756	-0.992768	0.166614	-0.733123	0.162526	0.0580288	0.133783	-0.901457	0.0796621	-0.810217	0.096562	0.0344044	0.0297076	-0.879754	0.0611658	-0.859954	0.073056	0.0937925	0.234502	-0.982104	0.0932917	-0.820811	0.105541	0.127288	0.246384	-1.07432	0.069624	-0.904693	0.084508
ENSMUSG00000028030	Tbck	0.0796349	-0.124379	-2.94758	0.13655	-3.0366	0.155518	0.140416	0.322886	-3.35388	0.118238	-3.13125	0.12773	0.0717236	0.00878583	-3.16775	0.136049	-3.16382	0.150636	0.449707	-1.07566	-2.82325	0.416521	-3.66209	0.626399	0.119411	-0.249577	-2.65318	0.179727	-2.83468	0.224148	0.0854603	-0.0980657	-2.86505	0.136681	-2.94002	0.180956	0.186702	0.408581	-3.36513	0.287379	-3.09055	0.31514	0.0910466	-0.00143525	-2.8625	0.161371	-2.87126	0.204672
ENSMUSG00000028032	Papss1	0.0693368	-0.167497	-1.43174	0.0734423	-1.54855	0.0824771	0.0328961	0.0142189	-1.62819	0.0640079	-1.61867	0.0690422	0.0447789	0.0819424	-1.64857	0.0746008	-1.59228	0.0810956	0.133999	-0.221345	-1.55869	0.236234	-1.71612	0.254683	1.29138	-0.456455	-0.588615	0.0771985	-0.907005	0.100124	0.0579636	-0.144135	-0.828386	0.0635011	-0.929546	0.0810005	0.368286	-0.424025	-0.81025	0.0925695	-1.10692	0.118807	0.110468	-0.230898	-0.710666	0.0692852	-0.872426	0.0907363
ENSMUSG00000028033	Kcnq5	0.180861	0.367411	-2.81104	0.319062	-2.55794	0.319138	0.168237	0.267904	-3.95356	0.326131	-3.77101	0.331921	0.184213	-0.28215	-3.30874	0.323458	-3.51622	0.352951	1.09297	-1.86322	-1.94502	0.527573	-3.39951	0.804279	0.382453	-0.846542	-3.12465	0.38789	-3.77614	0.528937	0.230364	-0.413942	-3.55867	0.376024	-3.86591	0.438426	0.432745	0.0871036	-4.85216	0.752911	-4.95251	0.983253	0.371772	-0.303495	-5.13922	0.614664	-5.49149	0.859906
ENSMUSG00000028034	Fubp1	0.0457461	0.101818	-1.63069	0.0735753	-1.56036	0.0766737	0.402025	0.301074	-2.1558	0.0669239	-1.94717	0.0676433	0.0406047	-0.0497015	-1.83316	0.0738195	-1.86814	0.080651	0.355308	0.670661	-1.69085	0.248258	-1.21445	0.193157	0.0669758	0.0297842	-1.99797	0.118603	-1.98015	0.140854	0.084829	0.208948	-2.28294	0.0905521	-2.14067	0.115487	0.0889661	-0.0080811	-2.24494	0.158859	-2.25723	0.197186	0.0681746	-0.0473498	-2.27459	0.104634	-2.31395	0.155622
ENSMUSG00000028035	Dnajb4	0.0719576	0.158221	-1.87574	0.111301	-1.7665	0.115339	0.0936948	0.232702	-2.25493	0.106317	-2.09354	0.105044	0.0829775	0.202152	-2.10815	0.113361	-1.9684	0.116501	0.344417	-0.761046	-1.65938	0.242567	-2.20863	0.323467	0.0859718	-0.0891044	-2.099	0.148159	-2.16644	0.183379	0.0696885	-0.01737	-2.29865	0.13277	-2.3128	0.147637	0.112386	-0.0751811	-2.45015	0.189729	-2.51426	0.246264	0.0896604	-0.139923	-2.47287	0.146099	-2.57541	0.180666
ENSMUSG00000028036	Ptgfr	0.205784	0.122222	-4.50616	0.398602	-4.42464	0.407298	0.16083	0.181213	-4.37239	0.304371	-4.25978	0.342118	0.159028	0.117102	-3.76672	0.305112	-3.6924	0.327814	0.379097	0.459396	-3.11911	0.737825	-2.74647	0.655798	0.341172	0.55256	-4.73547	0.636396	-4.3528	0.628443	0.336741	-0.693939	-4.42196	0.397913	-5.01883	0.657052	0.5304	1.25834	-4.88565	0.705142	-3.96166	0.619229	0.379972	0.91887	-4.70142	0.493517	-4.07271	0.513729
ENSMUSG00000028039	Efna3	0.270305	-0.395328	-1.82959	0.102097	-2.10549	0.119413	0.0478349	0.0467042	-2.07998	0.0929589	-2.04833	0.0998459	0.10872	-0.248628	-1.77979	0.09514	-1.95325	0.106117	0.210619	-0.484731	-1.89308	0.277223	-2.24583	0.334316	0.108449	-0.196181	-2.55215	0.167204	-2.69735	0.216872	0.0837	-0.0651191	-2.97525	0.136802	-3.02843	0.186145	0.160894	0.306695	-3.41353	0.263162	-3.21394	0.310621	0.19594	0.486771	-3.72031	0.219082	-3.38734	0.238878
ENSMUSG00000028041	Adam15	0.0667923	-0.156331	-1.65146	0.0951726	-1.76026	0.0994741	0.0445918	-0.0624122	-1.4688	0.0829589	-1.51243	0.0873601	0.0464458	-0.0377911	-1.60201	0.0934798	-1.62784	0.0897398	0.12604	-0.171099	-1.52257	0.241694	-1.63976	0.236812	0.0894278	0.209593	-1.82838	0.133999	-1.68364	0.137823	0.0856605	-0.205734	-1.94782	0.100167	-2.09298	0.122924	0.0859378	-0.147804	-1.78223	0.140033	-1.89006	0.17536	0.0931543	-0.217293	-1.74257	0.111561	-1.89628	0.136581
ENSMUSG00000028042	Zbtb7b	0.123176	-0.275094	-3.28917	0.171803	-3.48291	0.187859	0.154059	0.350536	-3.2977	0.137499	-3.05461	0.137537	0.108662	-0.226664	-3.25649	0.159654	-3.42025	0.198027	0.355956	0.205041	-4.17891	0.676807	-4.08667	0.768601	0.131778	0.0482622	-3.05402	0.235513	-3.03035	0.272521	0.129738	-0.286612	-2.83325	0.169026	-3.03722	0.19595	0.127012	0.138485	-2.79993	0.216796	-2.71661	0.269882	0.191522	-0.455236	-2.86978	0.173668	-3.19785	0.236696
ENSMUSG00000028044	Cks1b	0.201731	-0.501717	-3.14877	0.229829	-3.50317	0.257699	0.173634	0.433317	-3.77115	0.20382	-3.473	0.213736	0.141487	-0.0702781	-3.85782	0.270962	-3.91386	0.298573	0.907091	-1.70122	-2.20593	0.47467	-3.55622	0.785839	0.332583	-0.775884	-3.28639	0.355353	-3.87365	0.480384	0.314078	0.734231	-3.79132	0.281465	-3.28581	0.296431	0.350784	0.870055	-3.69835	0.426742	-3.10459	0.448313	0.330363	0.808017	-3.96855	0.333004	-3.41635	0.358168
ENSMUSG00000028047	Thbs3	0.166825	-0.417804	-2.85399	0.18268	-3.14631	0.198527	0.0916278	-0.0789923	-3.71051	0.174784	-3.76739	0.187452	0.116227	-0.170241	-3.63539	0.199285	-3.75955	0.228718	0.240974	0.373273	-2.82121	0.474648	-2.53598	0.409551	0.258483	-0.59247	-2.65953	0.228462	-3.08444	0.282704	0.536425	-0.743629	-2.58855	0.1779	-3.11379	0.227628	0.159444	-0.262609	-2.89781	0.248812	-3.10125	0.325128	3.90541	-1.1709	-2.39644	0.18186	-3.22554	0.263415
ENSMUSG00000028048	Gba	0.0610002	0.0016	-2.93382	0.11681	-2.93394	0.126721	0.0590277	-0.144061	-2.39619	0.0721111	-2.49711	0.0857069	0.0789191	-0.193572	-2.5317	0.0899535	-2.66786	0.110051	0.174171	0.255595	-2.4874	0.324315	-2.31177	0.328395	0.184182	-0.41389	-2.23323	0.142355	-2.52798	0.189791	0.0611491	0.0972155	-2.33739	0.0994217	-2.27272	0.123718	0.172872	-0.423913	-2.17352	0.152486	-2.4832	0.234961	0.102738	-0.260143	-2.09283	0.0974884	-2.27949	0.149781
ENSMUSG00000028049	Scamp3	0.0543019	-0.0823358	-1.41655	0.100254	-1.47376	0.101427	0.0524968	-0.0950563	-1.31532	0.0940198	-1.38132	0.0954126	0.0654042	-0.158785	-1.30389	0.0896908	-1.41519	0.102777	0.105874	0.0533782	-1.26002	0.204289	-1.22518	0.214469	0.105572	-0.261829	-1.52184	0.123897	-1.70683	0.150127	0.107827	-0.263762	-1.55198	0.103022	-1.73638	0.117697	0.198316	-0.417674	-1.56266	0.136955	-1.85907	0.179754	0.205723	-0.383437	-1.42975	0.106462	-1.69882	0.133991
ENSMUSG00000028051	Hcn3	0.460312	1.15565	-6.52291	6.10452	-2.92191	0.903389	0.920812	0.322335	-16.9204	21.839	-6.08689	3.46435	0.467542	0.964896	-3.46609	0.861689	-2.93534	0.981559	0.690729	0.876487	-3.68407	1.40085	-5.28517	5.23589	0.478561	1.76544	-4.04831	0.436123	-3.05621	0.782084	0.643475	-1.96699	-4.17159	0.797507	-5.38389	0.606628	0.703162	0.781882	-4.35304	0.795548	-4.4955	1.47866	0.445086	0.0963589	-5.12785	0.984906	-5.74183	2.13078
ENSMUSG00000028053	Ash1l	6.21457	0.622329	-1.87633	0.0973739	-1.44485	0.0962442	3.70253e+09	0.951403	-2.05546	0.0855591	-1.39593	0.0848586	531.302	0.877506	-2.03263	0.0948968	-1.42395	0.0902305	0.219333	0.529869	-1.63963	0.249799	-1.26382	0.212434	0.0855118	0.181457	-1.99614	0.13324	-1.87339	0.15402	27.8536	0.831196	-2.32018	0.113119	-1.74393	0.112438	1.60238	0.813767	-2.22891	0.159375	-1.66509	0.161627	7.06225	0.844545	-2.47027	0.13003	-1.88659	0.142446
ENSMUSG00000028057	Rit1	0.247955	-0.460166	-1.89893	0.138465	-2.22004	0.15345	0.252302	-0.446089	-1.9475	0.13313	-2.25746	0.13861	0.269216	-0.471612	-1.99291	0.135838	-2.32154	0.148069	0.177649	-0.0794358	-2.46154	0.383331	-2.50432	0.344182	0.14273	-0.334566	-1.95828	0.171248	-2.19621	0.202892	0.391277	-0.554762	-1.87599	0.135151	-2.26666	0.174778	0.122871	-0.219771	-2.30755	0.190468	-2.4715	0.24608	0.0930825	0.167328	-2.14751	0.15366	-2.03578	0.179369
ENSMUSG00000028059	Arhgef2	0.0901382	0.208431	-2.67274	0.126712	-2.52861	0.129791	0.0696648	0.158248	-2.79885	0.100476	-2.69128	0.119396	0.623839	0.548461	-3.07669	0.1286	-2.69581	0.122559	0.201568	0.280522	-2.7434	0.397867	-2.54025	0.368563	0.0705212	0.0441524	-1.6649	0.124821	-1.63783	0.150626	0.110933	-0.262787	-1.69468	0.101692	-1.8789	0.120239	0.0839707	0.16003	-1.76289	0.132799	-1.65528	0.155935	0.102733	0.251463	-1.53567	0.112169	-1.36159	0.114085
ENSMUSG00000028060	Khdc4	0.121618	-0.110459	-3.16857	0.228373	-3.24771	0.240527	0.581175	0.792835	-3.64499	0.218206	-3.09306	0.206737	0.117461	0.0964519	-3.38837	0.22248	-3.32612	0.240986	0.334652	0.694742	-3.28889	0.591924	-2.77016	0.512982	0.293276	-0.68236	-2.93671	0.266766	-3.44025	0.365946	0.149596	0.268503	-3.39407	0.243586	-3.21491	0.273224	0.18279	-0.0667244	-3.30899	0.339018	-3.37709	0.398155	0.499067	0.89823	-3.55377	0.273219	-2.93238	0.278665
ENSMUSG00000028062	Lamtor2	0.0250512	0.0227787	-0.401672	0.0472404	-0.386086	0.0513437	0.02309	0.034324	-0.182873	0.0395679	-0.15927	0.0441191	0.0224685	-0.0165084	-0.106168	0.0434804	-0.117708	0.0457019	0.0713425	0.0710849	-0.472426	0.136706	-0.423387	0.138373	0.0722816	-0.171469	-0.481856	0.0662519	-0.601713	0.0799147	0.0252712	0.0155376	-0.362386	0.0475722	-0.351947	0.053959	0.132551	-0.246819	-0.274448	0.0692023	-0.447066	0.0885177	0.0305199	-0.00862027	-0.443148	0.0548092	-0.449897	0.0675464
ENSMUSG00000028063	Lmna	0.0655041	-0.0589387	-2.11771	0.123682	-2.15986	0.133948	0.110137	0.264046	-2.20248	0.104599	-2.0201	0.110404	0.064516	-0.0847104	-2.11822	0.111263	-2.17882	0.127056	0.205564	0.485454	-2.00969	0.29038	-1.66568	0.263216	0.0973356	0.234804	-1.78096	0.140341	-1.62012	0.1531	0.069579	-0.126233	-1.66252	0.114456	-1.75206	0.131064	0.176426	-0.397757	-1.50994	0.144145	-1.79074	0.17624	0.157362	-0.350377	-1.44693	0.114216	-1.69392	0.146016
ENSMUSG00000028064	Sema4a	0.0844399	-0.0783849	-2.5059	0.167667	-2.55992	0.165058	0.135276	0.320899	-3.20506	0.161066	-2.98267	0.16221	0.0884852	-0.0413752	-2.93861	0.165095	-2.97102	0.185343	0.262496	0.331607	-3.2069	0.528221	-2.95527	0.476047	0.215307	-0.507489	-2.94234	0.233765	-3.31521	0.312466	0.184009	0.463058	-3.32849	0.198379	-3.01215	0.22021	0.158935	-0.0601239	-3.31132	0.277666	-3.37735	0.354475	0.146973	0.271659	-3.57393	0.240146	-3.39463	0.275668
ENSMUSG00000028066	Pmf1	0.111787	-0.0866392	-3.60834	0.208652	-3.67242	0.227274	0.105974	0.220637	-3.44243	0.170423	-3.28913	0.168658	0.0980165	-0.0911769	-3.28819	0.182342	-3.35527	0.204264	0.311897	0.112564	-3.54485	0.656062	-3.4416	0.619661	0.513142	-0.929388	-2.87896	0.239972	-3.56026	0.368278	0.117467	-0.113727	-3.28961	0.216866	-3.37382	0.240569	1.11102	-1.46775	-3.1609	0.297989	-4.29153	0.591696	0.177348	0.41907	-3.53608	0.246304	-3.25484	0.282392
ENSMUSG00000028069	Gpatch4	0.116872	0.29251	-2.64931	0.133968	-2.44706	0.13722	1.47854	0.582515	-2.45606	0.111451	-2.05193	0.108323	0.385468	0.501184	-2.43185	0.128605	-2.08466	0.13029	0.176267	-0.0349019	-2.30515	0.341486	-2.33484	0.358929	0.108336	0.101317	-2.8279	0.196741	-2.76323	0.223949	1.57789	0.774464	-2.87696	0.147855	-2.34134	0.155578	0.378336	0.710583	-2.87258	0.207723	-2.38641	0.237185	0.117946	0.219964	-3.10447	0.175203	-2.96209	0.227238
ENSMUSG00000028070	Naxe	0.0413189	-0.0915209	-0.923961	0.0667835	-0.987587	0.0697522	0.0438197	-0.10224	-0.950219	0.0561159	-1.02154	0.0636716	0.25809	-0.273734	-0.890264	0.0633851	-1.08037	0.0691141	1.54685	-0.808816	-0.618389	0.142865	-1.18575	0.18416	2.19453	-0.533353	-0.858385	0.0832466	-1.23042	0.107994	0.135075	-0.246486	-0.991262	0.0676021	-1.16346	0.0851855	0.256745	-0.395018	-0.936967	0.0904404	-1.21574	0.134714	0.0563712	-0.129195	-0.972328	0.0744841	-1.06341	0.0928569
ENSMUSG00000028072	Ntrk1	0.925089	-0.327246	-0.961112	1.80653	-1.27953	1.80652	0.914372	0.00291328	-0.979634	1.87279	-0.707995	1.75618	0.918295	-0.0524188	-0.928777	1.77614	-1.3082	1.89239	0.963661	-0.423165	-0.763783	1.75887	-1.47347	1.97235	0.929723	-0.169196	-1.36354	1.76873	-1.64008	1.89069	0.914467	0.731862	-1.20772	1.82949	-0.851475	1.84592	0.9189	-0.848302	-1.0893	1.86617	-1.47599	1.71285	0.905871	0.382407	-0.831509	1.7812	-1.11097	1.84684
ENSMUSG00000028073	Pear1	0.479086	0.76302	-4.40282	0.829818	-3.98659	0.826168	0.324414	0.19027	-7.36044	4.77188	-5.20753	1.2511	0.622585	-0.495606	-5.3879	1.50307	-11.5998	11.6104	0.648032	0.750528	-4.03711	1.4796	-3.21046	0.989536	0.291404	0.554829	-3.93551	0.39336	-3.59283	0.501489	0.520815	-0.523946	-5.37897	2.34318	-4.73784	0.486944	0.483411	-0.558101	-3.35741	1.04751	-3.601	0.965745	0.542589	0.648593	-12.2851	14.6682	-3.75228	0.568355
ENSMUSG00000028076	Cd1d1	0.178416	-0.171015	-3.52222	0.306641	-3.66334	0.374934	0.113626	0.119299	-3.04456	0.216684	-2.96606	0.233652	0.610366	-0.917347	-2.67532	0.229098	-3.32876	0.298027	0.400551	0.00938382	-2.69513	0.763018	-2.78106	0.88181	1.10713	-1.82827	-3.30599	0.434699	-4.84693	0.926366	0.369525	-0.83557	-3.50983	0.346286	-4.16887	0.541402	0.41848	-0.0498136	-4.40484	0.768435	-4.55875	0.946696	0.308802	0.00135552	-4.38109	0.521947	-4.47559	0.711578
ENSMUSG00000028078	Dclk2	0.0666873	0.0973652	-2.05136	0.122851	-1.98533	0.134044	0.0630181	-0.127083	-2.40242	0.106804	-2.49124	0.114176	0.0631754	-0.0610806	-2.37123	0.119726	-2.41515	0.13252	0.163829	0.231267	-2.24712	0.312186	-2.08411	0.30424	0.121591	0.150725	-2.97578	0.215399	-2.87748	0.244185	0.218016	-0.472253	-2.85646	0.149644	-3.19217	0.199293	0.199313	-0.40649	-3.35458	0.27197	-3.67028	0.380441	0.322947	0.618661	-3.29541	0.182887	-2.87119	0.206883
ENSMUSG00000028080	Lrba	0.0801944	0.0351946	-2.48269	0.145516	-2.46218	0.171482	0.0980261	0.219787	-3.08048	0.151579	-2.92938	0.160829	0.0890591	0.0714419	-2.96445	0.17514	-2.91453	0.173364	0.327705	0.673949	-3.37237	0.561167	-2.85839	0.465837	0.3486	0.800235	-3.75464	0.323765	-3.18877	0.28292	0.0983602	0.142428	-2.94423	0.176813	-2.84959	0.197203	0.346128	0.760698	-3.25081	0.262787	-2.72849	0.282664	0.698828	-0.942609	-2.94046	0.190171	-3.62801	0.328401
ENSMUSG00000028081	Rps3a1	0.0225281	0.0443416	1.65947	0.0367885	1.69009	0.0396934	0.0260698	-0.0613671	1.4994	0.0354239	1.45678	0.037631	0.018751	-0.00913718	1.61934	0.0389471	1.61309	0.036778	0.0730542	-0.1702	1.50775	0.0674695	1.38964	0.0693536	0.0358316	0.0888687	1.57569	0.0433729	1.63715	0.0466027	0.129023	0.15044	1.55177	0.0369538	1.65598	0.038644	0.0304645	0.0614689	1.52961	0.0446734	1.57184	0.0523695	0.0249943	0.0519334	1.51871	0.0397767	1.55454	0.0438472
ENSMUSG00000028082	Sh3d19	0.128738	0.0788662	-4.05219	0.252887	-3.99944	0.260038	0.14968	-0.333101	-4.21996	0.216735	-4.45825	0.248443	0.139635	0.220252	-4.15718	0.250103	-4.00703	0.259235	0.455972	0.974206	-4.00628	0.769782	-3.22216	0.580787	0.404258	-0.85092	-3.0311	0.26371	-3.652	0.369309	0.18754	-0.448611	-3.1668	0.200258	-3.49694	0.281191	0.188719	-0.360305	-2.84694	0.270523	-3.12587	0.36505	0.218529	0.541004	-3.32498	0.243096	-2.95451	0.260853
ENSMUSG00000028085	Gatb	0.0989277	-0.15278	-2.99314	0.16934	-3.10217	0.186773	0.0800905	0.0346088	-3.43815	0.159476	-3.41426	0.160495	0.140871	-0.335251	-3.3129	0.177293	-3.5487	0.195227	0.416566	-0.950002	-2.33982	0.349516	-3.06393	0.517252	0.152709	-0.209781	-3.20223	0.232566	-3.3698	0.315453	0.115636	0.126242	-3.48953	0.216838	-3.40344	0.225902	0.155454	-0.115284	-3.12459	0.263486	-3.2307	0.353021	0.115745	0.153497	-3.11529	0.19429	-3.01844	0.24051
ENSMUSG00000028086	Fbxw7	23.4049	0.679901	-1.85875	0.0901684	-1.3877	0.0923364	21.0306	0.587736	-1.68232	0.080535	-1.27467	0.0773377	8.08169	0.553556	-1.68985	0.0830108	-1.30636	0.0853525	0.380458	0.808696	-2.31069	0.314001	-1.73764	0.271244	0.123696	0.311421	-2.27542	0.160157	-2.05901	0.156049	29.8489	0.792444	-2.29628	0.10612	-1.74817	0.116707	0.358797	0.553827	-1.89896	0.145686	-1.51784	0.163088	0.479683	0.538596	-2.30345	0.129366	-1.93089	0.135047
ENSMUSG00000028088	Fmo5	0.153871	-0.123042	-3.42175	0.275665	-3.51808	0.31438	0.136732	-0.206523	-3.62905	0.231646	-3.78042	0.266698	0.235008	-0.533872	-3.79833	0.285633	-4.19056	0.355736	0.326227	0.617829	-2.47353	0.568824	-2.05694	0.591853	0.585884	-1.12676	-2.80113	0.310853	-3.66706	0.525253	0.1731	-0.0719977	-3.43041	0.294735	-3.51105	0.389998	0.390669	0.949834	-2.98623	0.373735	-2.33373	0.388711	0.439981	0.898352	-3.18087	0.290934	-2.56223	0.307191
ENSMUSG00000028089	Chd1l	0.16831	-0.274412	-3.51299	0.279408	-3.71544	0.31981	0.131649	0.190937	-3.50436	0.242047	-3.37684	0.257755	0.16312	0.283671	-3.83442	0.29459	-3.63973	0.300348	0.361404	-0.420562	-2.80732	0.667745	-3.13508	0.722648	0.205061	-0.289527	-3.16182	0.350302	-3.3848	0.414327	0.168386	0.301291	-3.29954	0.279915	-3.10061	0.313572	0.225291	-0.226422	-3.10111	0.366642	-3.30996	0.493364	0.433798	0.894052	-3.20171	0.28636	-2.58835	0.307851
ENSMUSG00000028093	Acp6	0.128312	-0.00278269	-3.56618	0.246437	-3.57311	0.268647	0.133189	-0.306122	-3.26369	0.19714	-3.47904	0.2144	0.115183	-0.118031	-3.24628	0.222182	-3.32857	0.22414	0.816861	-1.72039	-2.91834	0.599462	-4.39257	1.02823	0.185052	-0.277223	-3.01356	0.300816	-3.2249	0.361252	0.134839	-0.0294746	-3.33469	0.232308	-3.37434	0.304398	0.279771	-0.651543	-2.71544	0.283593	-3.22182	0.444667	0.178843	0.329793	-3.5262	0.27392	-3.32304	0.358143
ENSMUSG00000028096	Gpr89	0.0745294	0.0400688	-2.93236	0.147287	-2.90487	0.149488	0.0614956	-0.037526	-2.90871	0.119304	-2.93543	0.125316	0.113775	0.285902	-3.04293	0.149296	-2.84517	0.151338	0.202535	-0.09452	-2.75961	0.377963	-2.84176	0.419676	0.157534	-0.375122	-2.63049	0.188067	-2.90006	0.234338	0.104377	-0.190728	-2.9016	0.152596	-3.04208	0.200625	0.196165	-0.455678	-2.968	0.220536	-3.31823	0.348367	0.149805	-0.363508	-2.78055	0.16247	-3.04512	0.229057
ENSMUSG00000028098	Rnf115	0.0398307	0.00545126	-1.66684	0.0754993	-1.66356	0.0819485	0.0353825	-0.0777185	-1.45508	0.0523754	-1.50946	0.061283	0.0350338	-0.0202328	-1.59097	0.0652261	-1.60561	0.0741062	0.173674	0.427685	-1.41293	0.213205	-1.11332	0.197517	0.109918	-0.269776	-1.76781	0.110602	-1.9595	0.147335	0.250054	-0.356564	-1.83417	0.0815677	-2.08417	0.111036	0.107305	0.238942	-2.27895	0.159118	-2.11677	0.180258	0.0778115	0.18743	-2.03721	0.0997723	-1.91057	0.128267
ENSMUSG00000028099	Polr3c	0.0642205	-0.00369628	-2.95247	0.12124	-2.95779	0.142313	0.0632264	0.139734	-2.86654	0.0894479	-2.77108	0.103979	0.0664803	0.134196	-2.89505	0.102877	-2.80431	0.123161	0.318166	-0.778807	-2.6081	0.373971	-3.18983	0.488899	0.179424	0.446492	-3.09041	0.213169	-2.78137	0.215007	0.0836857	0.13119	-3.16544	0.139064	-3.07945	0.171167	0.585564	0.956589	-3.56549	0.27023	-2.90078	0.264011	0.131809	-0.254557	-3.30901	0.175259	-3.50393	0.261616
ENSMUSG00000028100	Nudt17	0.14576	0.00223699	-3.59213	0.274291	-3.60235	0.314221	0.159503	-0.388606	-3.00151	0.212057	-3.27303	0.222278	0.156912	0.325085	-3.44338	0.25022	-3.22412	0.272743	0.352828	-0.3386	-2.60692	0.654317	-2.87697	0.721665	0.227772	-0.0463694	-3.5841	0.415535	-3.64904	0.495988	0.567053	1.19612	-4.70566	0.461724	-3.84867	0.389366	0.256856	0.0435024	-3.48167	0.451457	-3.51179	0.586355	0.249864	0.121471	-4.22424	0.427115	-4.20116	0.570111
ENSMUSG00000028101	Pias3	0.064381	-0.082134	-2.80755	0.114476	-2.86598	0.126906	0.0576301	0.0754165	-3.30574	0.101984	-3.25511	0.116967	0.176317	-0.363898	-3.00054	0.115277	-3.25601	0.140104	0.272359	0.628038	-2.89456	0.40874	-2.43559	0.342627	0.103496	0.0837784	-2.96464	0.190244	-2.91159	0.215585	0.12317	-0.302821	-2.94424	0.128181	-3.16111	0.174583	0.148942	-0.214141	-3.14936	0.218897	-3.32631	0.325965	0.111277	-0.167571	-3.11346	0.157641	-3.24662	0.244548
ENSMUSG00000028102	Pex11b	0.533467	-0.375152	-1.84777	0.07323	-2.10892	0.0869072	0.141451	-0.224095	-2.02151	0.0592471	-2.1774	0.0681654	0.225954	-0.295301	-1.87015	0.0718074	-2.0757	0.0830909	1.13831	-1.4054	-2.13544	0.283991	-3.18404	0.48834	1.07915	-0.684603	-1.84683	0.113568	-2.33032	0.175988	0.173742	-0.327058	-2.09716	0.0897183	-2.32646	0.115266	0.160851	0.400845	-2.54355	0.168262	-2.27379	0.212434	0.0760056	0.107309	-2.55675	0.119274	-2.48748	0.156948
ENSMUSG00000028104	Polr3gl	0.409991	0.719529	-3.17825	0.21987	-2.6774	0.209693	0.0973387	0.0580905	-3.485	0.182356	-3.44873	0.203312	0.51232	0.757373	-3.46619	0.217276	-2.93654	0.194864	0.251832	0.385229	-3.0452	0.478268	-2.77653	0.476976	0.158483	-0.307744	-2.70745	0.241847	-2.9351	0.297368	0.213182	0.522674	-3.33357	0.229173	-2.97441	0.242127	0.212163	0.42457	-3.63866	0.336848	-3.36211	0.390501	0.480629	0.927353	-3.91539	0.294886	-3.27248	0.292026
ENSMUSG00000028106	Rprd2	0.134647	0.310368	-2.65005	0.124274	-2.43502	0.124894	0.149739	0.338863	-3.11703	0.120464	-2.88238	0.122579	0.263919	0.473514	-3.06196	0.129507	-2.73789	0.156856	0.282612	-0.602099	-2.69536	0.377656	-3.17307	0.527925	1.0802	0.790592	-2.71371	0.17971	-2.1651	0.174678	0.0816919	-0.075938	-2.68751	0.13904	-2.74623	0.178471	0.133649	0.258539	-2.88836	0.21512	-2.71657	0.246971	0.23838	0.499324	-2.88312	0.164654	-2.53909	0.178048
ENSMUSG00000028107	Tars2	0.0691028	-0.00863536	-2.68664	0.136756	-2.69295	0.139417	0.0646409	0.112983	-2.75507	0.112211	-2.67782	0.121177	0.0765861	0.152025	-2.83206	0.1343	-2.72756	0.141595	0.324209	-0.779069	-2.24654	0.340517	-2.80801	0.402662	0.146309	-0.316978	-2.88446	0.205535	-3.11578	0.257724	0.102277	0.238733	-2.97957	0.153436	-2.81677	0.170441	0.510113	0.873708	-3.23443	0.264762	-2.62811	0.261091	0.104175	-0.156862	-2.86724	0.159555	-2.98749	0.221664
ENSMUSG00000028108	Ecm1	1.34056	-1.23662	-3.67832	0.254612	-4.55753	0.332068	0.171703	0.372628	-4.71168	0.277219	-4.45218	0.272887	0.151764	-0.0729213	-4.31697	0.280114	-4.37946	0.320397	0.466224	-0.75568	-4.07091	0.789565	-4.68019	0.929158	0.219203	-0.347183	-3.71346	0.34892	-3.98874	0.442474	0.181929	-0.36434	-3.68424	0.29526	-3.94521	0.326147	0.234683	-0.429278	-3.23379	0.326695	-3.58031	0.456773	1.17803	-1.56106	-3.92598	0.314533	-5.11989	0.590067
ENSMUSG00000028111	Ctsk	0.147325	0.135849	-4.2188	0.289037	-4.12517	0.287804	0.764075	-0.867474	-3.25735	0.193814	-3.86754	0.234881	0.128186	0.131974	-3.70386	0.235021	-3.62013	0.265097	0.366955	0.0134328	-4.06022	0.728666	-4.08039	0.773608	0.190781	-0.451047	-2.13101	0.227005	-2.45647	0.276655	0.124693	-0.258587	-2.05389	0.18931	-2.24054	0.226032	0.218743	0.542458	-2.24154	0.249454	-1.86616	0.25147	0.160303	0.375855	-2.07229	0.219256	-1.81277	0.225052
ENSMUSG00000028114	Mettl14	0.0891576	0.135495	-3.13006	0.157165	-3.03848	0.171436	0.0748218	0.147146	-3.26466	0.124597	-3.16341	0.130642	0.692737	0.637166	-3.16335	0.147629	-2.72168	0.147718	0.246319	-0.477941	-2.57233	0.414908	-2.91803	0.457493	0.251132	0.581121	-3.17346	0.229945	-2.76936	0.225386	0.0839082	0.0117378	-3.04554	0.150093	-3.04381	0.189367	0.185737	0.431919	-3.15972	0.25447	-2.87663	0.314587	0.116677	-0.159948	-3.03607	0.177513	-3.16264	0.252247
ENSMUSG00000028121	Bcar3	0.112052	0.124818	-3.00423	0.207667	-2.91959	0.217651	0.110946	-0.035969	-4.06075	0.198901	-4.09414	0.236205	0.117461	-0.114777	-3.48178	0.217404	-3.56541	0.234954	0.295364	0.403974	-3.2541	0.567832	-2.96223	0.549426	0.146168	-0.174679	-2.89295	0.262779	-3.02317	0.296632	0.146821	-0.283609	-3.16209	0.213242	-3.37429	0.277291	0.187771	0.152769	-3.43429	0.333242	-3.34895	0.395618	0.268793	0.648456	-3.54024	0.279284	-3.08817	0.269298
ENSMUSG00000028124	Gclm	0.0455909	0.0116806	-1.74646	0.091909	-1.73853	0.0935523	0.0392393	0.0551593	-1.00601	0.0724274	-0.968067	0.0763106	0.0545656	-0.117011	-1.15479	0.0851786	-1.23613	0.0879147	0.119102	0.138701	-1.54466	0.218722	-1.45189	0.234221	0.0673163	-0.125681	-1.27391	0.107186	-1.3631	0.125211	0.0725142	-0.177079	-1.13481	0.0780353	-1.25922	0.0971125	0.184538	-0.359835	-1.10193	0.106228	-1.35547	0.139601	0.0483006	-0.0147222	-1.06334	0.0893233	-1.07492	0.103902
ENSMUSG00000028126	Pip5k1a	0.565275	0.575919	-2.71983	0.13907	-2.3198	0.133086	0.0782311	0.0957858	-3.62049	0.141284	-3.55563	0.152245	0.0779045	-0.111031	-3.21801	0.141571	-3.29736	0.158157	0.249224	0.117779	-3.23901	0.504782	-3.15795	0.507783	0.187328	0.456556	-3.10955	0.22845	-2.79052	0.218461	0.0972625	0.0674742	-3.38723	0.176998	-3.34707	0.212895	0.185456	0.338194	-3.52962	0.307215	-3.30954	0.353735	0.158808	0.378342	-3.51376	0.204885	-3.26104	0.247688
ENSMUSG00000028127	Abcd3	0.0889828	0.190593	-1.59149	0.0642468	-1.45967	0.0685691	0.0610494	0.141111	-1.5875	0.0528438	-1.48997	0.0580131	0.0322354	0.0201987	-1.59266	0.0601657	-1.57913	0.0677518	0.198023	0.48115	-1.68426	0.234566	-1.34403	0.203974	0.0543761	0.0584521	-1.4967	0.0965823	-1.45811	0.115081	0.0396403	-0.0269363	-1.47738	0.0697909	-1.49734	0.0862982	0.0651966	0.0208918	-1.56287	0.109775	-1.55322	0.147685	0.0663635	-0.164171	-1.26341	0.0719313	-1.37863	0.0897082
ENSMUSG00000028128	F3	0.13138	-0.241505	-2.4481	0.222856	-2.61788	0.233783	0.247826	-0.556887	-2.28612	0.210342	-2.67492	0.222574	0.17309	-0.40813	-2.30282	0.223085	-2.58929	0.237149	0.652371	-1.31495	-2.31838	0.398464	-3.30401	0.572906	0.287363	-0.681556	-2.4715	0.257152	-2.95929	0.314792	0.12736	-0.109881	-2.66208	0.236079	-2.74419	0.259902	0.241323	-0.569024	-2.38072	0.275881	-2.79441	0.338851	0.128128	-0.0206107	-2.36097	0.235769	-2.3837	0.269763
ENSMUSG00000028132	Tlcd4	0.0813968	-0.030845	-2.09235	0.167062	-2.11242	0.158971	0.0751045	0.0666853	-2.42705	0.144514	-2.38269	0.157023	0.0871872	-0.110204	-2.19113	0.168351	-2.26798	0.172272	0.239166	0.446649	-2.86829	0.435594	-2.54484	0.400222	0.582486	-0.835611	-2.28889	0.201752	-2.88041	0.256886	0.165819	0.412944	-2.82008	0.184253	-2.53814	0.206357	1.52604	-1.30132	-2.60722	0.226981	-3.55687	0.388444	0.13308	0.283208	-3.02894	0.199205	-2.84096	0.238342
ENSMUSG00000028133	Rwdd3	0.219417	-0.524515	-3.20988	0.255268	-3.5863	0.302528	0.171434	0.430462	-3.38416	0.212363	-3.0911	0.236124	0.138809	-0.120897	-3.24484	0.253278	-3.33491	0.277873	0.336242	0.00783271	-2.86153	0.681051	-2.8547	0.690618	0.273404	-0.0500559	-4.03669	0.496845	-4.11872	0.609199	0.18182	0.18683	-3.81883	0.318554	-3.71408	0.39073	0.323487	0.807636	-3.44805	0.427873	-2.89225	0.436547	0.585915	-1.21562	-3.82571	0.378255	-4.84846	0.743193
ENSMUSG00000028134	Ptbp2	0.0503831	-0.0421692	-1.43457	0.0945598	-1.46444	0.10095	0.0429231	-0.0240516	-1.74987	0.0858006	-1.76695	0.0905029	0.0475985	-0.0138121	-1.6454	0.0950314	-1.65549	0.100847	0.161323	0.397602	-1.49973	0.230679	-1.22051	0.212963	0.0687794	0.0438345	-1.72464	0.126752	-1.69653	0.143859	0.139304	0.310067	-1.83515	0.102369	-1.6218	0.116577	0.0816901	0.0290433	-1.87766	0.151421	-1.8617	0.176988	0.0649222	-0.0694898	-1.8848	0.118324	-1.93538	0.13788
ENSMUSG00000028136	Snx27	0.0777484	0.181656	-1.66638	0.0775239	-1.54039	0.076734	0.845571	0.325083	-1.39455	0.0596947	-1.16935	0.0618248	4.39516	0.457546	-1.49448	0.0678625	-1.1773	0.0676112	0.251219	0.586001	-1.84846	0.264442	-1.431	0.216332	0.0724695	0.139335	-1.83027	0.116147	-1.73559	0.131748	0.167172	0.29846	-1.83636	0.085736	-1.63018	0.0935232	0.0700653	0.0471821	-1.6085	0.118751	-1.58037	0.152466	0.0684319	0.142016	-1.88635	0.100616	-1.79043	0.123215
ENSMUSG00000028137	Celf3	0.56233	0.534784	-1.39869	1.44632	-1.5062	1.52773	0.786924	-0.367235	-2.89559	1.87747	-2.85748	1.8995	0.850493	-0.540871	-2.11622	1.76416	-2.5275	1.77036	0.803869	0.0566621	-1.46431	1.48283	-2.01747	1.67389	0.749339	0.511779	-2.36483	1.63722	-2.2539	1.67487	1.12446	0.923743	-3.18108	1.98858	-2.27204	1.72835	0.926144	-0.464593	-3.19116	1.88717	-3.49393	1.84532	1.04144	0.284781	-4.02704	2.13269	-3.72806	1.92642
ENSMUSG00000028138	Adh5	0.0783778	-0.17726	-1.31011	0.0684547	-1.43359	0.076862	0.049607	-0.121063	-1.4919	0.0606944	-1.57614	0.0658735	0.0730228	-0.170227	-1.45544	0.0635558	-1.57446	0.0778964	0.842587	0.88587	-1.78262	0.246525	-1.15705	0.1926	0.0940189	-0.23341	-0.984628	0.0886578	-1.14774	0.1029	3.23154	-0.445713	-0.848374	0.0614802	-1.15891	0.083517	0.143406	-0.296927	-0.931735	0.0901992	-1.14093	0.121808	1.49035	-0.429967	-0.801052	0.0655219	-1.10127	0.0932153
ENSMUSG00000028139	Riiad1	0.158988	0.39956	-3.17585	0.208869	-2.90062	0.217598	0.170026	0.287382	-5.0975	0.29352	-4.90404	0.312714	0.506926	0.967279	-4.86352	0.329617	-4.18598	0.302382	0.172347	-0.346601	-0.398825	0.242532	-0.656201	0.306493	0.368169	0.848272	-4.69754	0.535961	-4.07552	0.467252	0.23329	-0.264741	-4.70321	0.374342	-4.9419	0.506001	0.336868	0.290831	-4.7697	0.635346	-4.61077	0.708872	0.233928	0.0285355	-4.50867	0.391105	-4.55939	0.556999
ENSMUSG00000028140	Mrpl9	0.0990738	0.231996	-2.55732	0.150922	-2.39716	0.154853	0.0842664	0.191068	-2.71949	0.123257	-2.58937	0.140814	0.0939327	0.209365	-2.7247	0.140294	-2.58071	0.148471	0.213019	0.0762609	-2.86651	0.434674	-2.81261	0.430358	0.0993815	0.111805	-2.38469	0.177777	-2.31092	0.198367	0.0950759	-0.168567	-2.54522	0.149544	-2.6667	0.177855	0.149075	0.337909	-2.87451	0.229462	-2.65005	0.267636	0.117777	-0.251126	-2.50381	0.164064	-2.68714	0.21461
ENSMUSG00000028145	Them4	0.089987	0.222191	-2.0632	0.132952	-1.90933	0.132987	0.0609976	0.0414347	-2.14096	0.120266	-2.11284	0.125773	0.0655703	-0.053718	-2.35748	0.127967	-2.39563	0.134862	0.154767	0.0562453	-2.12516	0.305067	-2.08582	0.30315	0.0835698	-0.0355781	-1.84434	0.164456	-1.87002	0.170286	0.104634	0.256835	-1.86004	0.126388	-1.68355	0.138177	0.179881	-0.432137	-2.41426	0.189625	-2.73034	0.263922	0.0791407	0.062887	-2.11655	0.137495	-2.0779	0.169675
ENSMUSG00000028149	Rap1gds1	0.222308	-0.395306	-0.790862	0.120138	-1.06544	0.124873	0.055749	-0.068811	-0.707107	0.109753	-0.754543	0.107846	0.17275	-0.349136	-0.652371	0.123816	-0.89355	0.116554	0.11905	0.184674	-1.24105	0.218891	-1.11158	0.213668	0.126685	-0.296933	-0.504346	0.128868	-0.711268	0.136221	2.19506	-0.674248	-0.461622	0.116864	-0.930082	0.125428	1.24119	-0.680357	-0.356259	0.126867	-0.830999	0.149499	1.24635	-0.625493	-0.321327	0.120558	-0.755666	0.126442
ENSMUSG00000028150	Rorc	0.177229	-0.216071	-3.6096	0.308833	-3.77352	0.351331	0.119419	0.00920296	-3.20269	0.228961	-3.2018	0.250788	0.260998	0.62918	-3.93143	0.325697	-3.48963	0.311174	0.308033	0.643887	-2.26255	0.538335	-1.83941	0.562944	0.353236	-0.836471	-2.50549	0.320897	-3.12063	0.423123	0.161451	0.142012	-3.14468	0.282546	-3.06686	0.351167	0.244326	-0.105827	-3.17055	0.397648	-3.31464	0.560411	0.214198	0.532636	-3.01415	0.305175	-2.65605	0.337713
ENSMUSG00000028152	Tspan5	0.0429246	-0.095763	-1.23735	0.0595169	-1.30432	0.0686377	0.173904	-0.221294	-1.57628	0.0534822	-1.73022	0.0630948	0.0324972	0.0228739	-1.47153	0.0643737	-1.4558	0.0661834	0.138183	0.308625	-1.59723	0.217832	-1.38152	0.209647	0.0493684	-0.0552263	-1.11819	0.0873003	-1.15783	0.101951	0.034654	-0.0187143	-1.12093	0.0587646	-1.13512	0.0766776	0.06798	-0.140938	-1.19879	0.0936571	-1.29983	0.124312	0.080032	-0.188042	-1.04075	0.0680681	-1.17257	0.087247
ENSMUSG00000028156	Eif4e	0.0366863	-0.0881198	-0.889518	0.047897	-0.950896	0.0537695	0.0531965	-0.116005	-0.905476	0.0393504	-0.986027	0.0428958	0.0252302	-0.0172908	-0.948273	0.0472451	-0.960431	0.0507976	0.0978983	0.163382	-1.14853	0.17898	-1.03393	0.171542	0.0872421	0.212563	-1.35242	0.0932231	-1.2057	0.0998293	0.0472458	-0.114285	-1.25532	0.0582748	-1.33569	0.0755852	0.112296	-0.266619	-1.27763	0.0915823	-1.4685	0.143361	0.0496406	0.10425	-1.47325	0.0747291	-1.40231	0.0906659
ENSMUSG00000028158	Mttp	0.12394	-0.184021	-2.93771	0.216541	-3.07069	0.240284	0.136767	-0.284588	-3.40329	0.187213	-3.60976	0.23034	2.04496	-1.15905	-3.20566	0.205686	-4.02784	0.285473	0.499093	-1.11205	-2.63828	0.553792	-3.50695	0.725178	0.413225	0.980765	-4.07871	0.46006	-3.37973	0.414075	0.156228	-0.210261	-3.31783	0.262364	-3.47981	0.319391	0.27968	-0.564656	-3.21625	0.353551	-3.67652	0.528052	0.469002	-0.968364	-3.58449	0.299404	-4.33528	0.50833
ENSMUSG00000028159	Dapp1	0.24072	0.303018	-3.49402	0.449843	-3.28658	0.460475	0.366024	-0.852127	-3.98618	0.390321	-4.63256	0.521913	0.67557	-1.38735	-3.71673	0.424376	-4.83291	0.730534	0.37864	0.437888	-1.81909	0.733888	-1.50955	0.723289	0.58813	-1.23581	-3.17773	0.60881	-4.31126	1.04017	0.189511	0.355065	-2.24741	0.320687	-2.01899	0.367402	0.594795	-1.29182	-2.10713	0.439705	-3.18982	0.794929	0.296856	-0.668617	-2.15388	0.345799	-2.67934	0.504498
ENSMUSG00000028161	Ppp3ca	1219.05	0.63023	0.795678	0.0679117	1.23268	0.0653462	1.08584e+89	0.70073	0.181218	0.0597974	0.666989	0.0588594	3.42917e+07	0.722893	0.376632	0.0664051	0.878071	0.0606224	96.7712	1.07799	-0.140728	0.153128	0.610279	0.125703	1.6386	0.451211	-0.0179179	0.080972	0.294791	0.0815002	3.37024e+150	0.764618	-0.190357	0.0619887	0.339396	0.0656567	72.2986	0.759083	-0.526298	0.0959605	-0.000479453	0.0993846	3238.53	0.84806	-0.513228	0.0752356	0.0741781	0.080849
ENSMUSG00000028163	Nfkb1	0.100961	-0.000541737	-3.30428	0.190932	-3.31	0.217816	0.128691	0.314252	-3.1723	0.170768	-2.95498	0.173428	0.156345	0.385415	-3.3731	0.187991	-3.10491	0.182296	0.237299	0.0678728	-3.20746	0.481894	-3.15487	0.472183	0.148822	0.243386	-3.21616	0.255853	-3.05214	0.275856	0.242794	-0.567564	-2.99532	0.194609	-3.39998	0.250409	0.144761	-0.0288785	-2.90487	0.252617	-2.94518	0.325517	0.189188	0.464476	-3.19321	0.210742	-2.87618	0.232893
ENSMUSG00000028164	Manba	0.242995	-0.457213	-3.33408	0.358171	-3.68802	0.45197	0.171294	-0.143997	-3.44131	0.317033	-3.55434	0.35442	0.192139	0.214186	-3.26243	0.371728	-3.10682	0.359255	0.626499	-0.866877	-2.58571	1.02251	-3.45983	1.19776	0.251845	-0.346015	-2.59602	0.41025	-2.88129	0.514242	0.270882	-0.543129	-3.10995	0.375403	-3.53875	0.506379	0.361607	0.886508	-3.29599	0.534138	-2.69043	0.538955	0.262241	0.650603	-2.88343	0.369118	-2.44625	0.401053
ENSMUSG00000028165	Cisd2	0.0628084	-0.154797	-1.58237	0.08002	-1.69016	0.0861381	0.0368333	-0.0547693	-1.72565	0.0660356	-1.76411	0.0729409	0.081042	-0.188728	-1.71181	0.0736668	-1.8432	0.0809801	0.351712	-0.750114	-1.66193	0.249715	-2.20102	0.317338	0.848271	-0.611887	-1.61137	0.111168	-2.0418	0.158184	0.191919	-0.333359	-1.65555	0.082116	-1.88979	0.11471	0.0724663	-0.00261063	-1.83209	0.124345	-1.83959	0.163968	0.210427	-0.362499	-1.57535	0.0930346	-1.82987	0.12331
ENSMUSG00000028167	Bdh2	0.146475	0.279476	-3.44899	0.244902	-3.2558	0.249151	0.138815	-0.22741	-3.96881	0.248513	-4.12925	0.260137	0.146731	-0.197008	-3.83435	0.248947	-3.98421	0.296083	0.247566	-0.353743	-2.20802	0.447958	-2.46105	0.469033	0.170274	-0.322167	-2.72237	0.269449	-2.96143	0.324777	0.182904	-0.438695	-2.55	0.22532	-2.86449	0.26815	0.515357	-0.927147	-2.30239	0.26217	-2.97749	0.366275	0.126857	-0.0207997	-2.51331	0.228154	-2.53839	0.271934
ENSMUSG00000028172	Tacr3	0.136551	-0.2285	-1.99983	0.222836	-2.16513	0.250267	0.137816	0.0948168	-3.90491	0.273506	-3.83835	0.271876	0.284555	0.667539	-3.5492	0.280809	-3.08471	0.273766	0.319928	0.498229	-2.50479	0.628469	-2.10155	0.5185	1.28279	-1.62197	-3.03347	0.344019	-4.27955	0.622103	0.189329	0.275046	-3.7227	0.320458	-3.5459	0.367429	0.311669	-0.124219	-4.14848	0.547231	-4.31523	0.694218	0.448381	-0.927758	-4.66604	0.497061	-5.49684	0.832
ENSMUSG00000028173	Wls	0.0687695	-0.121254	-2.2556	0.119577	-2.34085	0.129453	0.0581192	0.00275732	-2.60194	0.11193	-2.60099	0.120297	0.0748971	-0.119558	-2.66011	0.130566	-2.74438	0.141029	0.123683	-0.147578	-1.14706	0.234443	-1.24949	0.23719	0.0724755	-0.0626254	-1.5056	0.131888	-1.55129	0.148628	0.0631516	-0.0934691	-1.5331	0.101162	-1.60114	0.129697	0.193592	-0.421751	-1.40269	0.14008	-1.70212	0.1831	0.0806054	-0.170441	-1.2991	0.11238	-1.41984	0.133253
ENSMUSG00000028176	Lrrc7	0.143785	0.192507	-2.32757	0.267173	-2.19677	0.274893	0.177207	0.383877	-3.33885	0.25881	-3.0835	0.299698	0.16157	0.0530426	-3.07143	0.314128	-3.04182	0.332525	0.707851	-1.18182	-3.14009	1.4824	-2.25044	1.00452	0.979775	1.78216	-4.22185	0.699101	-2.89716	0.511907	0.335519	0.800098	-4.10535	0.482469	-3.56474	0.5122	0.381901	0.799088	-3.59533	0.616873	-3.06462	0.660777	2.08081	2.50672	-5.3639	0.939002	-3.40663	0.560111
ENSMUSG00000028179	Cth	0.970115	-1.32017	-2.69152	0.306043	-3.6646	0.464935	1.19184	-1.11301	-2.44256	0.23275	-3.23459	0.311183	0.215526	-0.482005	-2.67409	0.29434	-3.02553	0.3471	0.625524	-0.942512	-2.99397	1.40701	-2.42299	0.975156	0.449726	1.09787	-3.77112	0.635423	-2.95965	0.521849	0.248783	0.492474	-3.60191	0.411426	-3.28354	0.469416	0.267099	0.228876	-2.82789	0.471316	-2.73247	0.60298	0.345523	-0.612145	-3.56201	0.484929	-4.08839	0.682498
ENSMUSG00000028180	Zranb2	0.10061	0.199768	-1.15128	0.0638308	-1.01289	0.064959	0.0674002	0.145514	-1.29524	0.0528942	-1.19428	0.0507783	0.0779049	0.168623	-1.28064	0.0594838	-1.16408	0.0643801	0.392462	0.663401	-1.50939	0.216777	-1.04336	0.184983	1.35184	0.554321	-1.68251	0.109668	-1.29762	0.103438	3.43427	0.480229	-1.60268	0.0714584	-1.27063	0.0821433	0.308726	0.461943	-1.67968	0.119726	-1.36136	0.134558	0.108608	0.250288	-1.71459	0.0897305	-1.54284	0.107613
ENSMUSG00000028184	Adgrl2	0.174924	0.358899	-1.96487	0.11803	-1.71659	0.12151	0.0756004	0.174552	-2.65925	0.111293	-2.53927	0.119969	0.0840324	0.196086	-2.25374	0.117921	-2.11874	0.125741	0.577543	1.07886	-2.84508	0.410005	-2.0614	0.304368	0.255326	0.562827	-2.82412	0.192203	-2.43661	0.204869	0.609482	0.753957	-3.61834	0.190499	-3.0974	0.200022	0.15139	0.0092657	-3.29377	0.272789	-3.30521	0.338308	0.189862	0.48281	-3.64674	0.216966	-3.32042	0.252688
ENSMUSG00000028187	Rpf1	0.105609	0.0557324	-3.24795	0.206968	-3.20974	0.210102	0.115571	-0.24251	-3.40387	0.175503	-3.57645	0.199589	0.116447	0.208929	-3.41818	0.207851	-3.2747	0.212566	0.326253	0.677843	-3.2469	0.555892	-2.7478	0.496091	0.208275	-0.430259	-3.14553	0.282627	-3.47098	0.36688	0.128627	-0.14608	-3.28031	0.215779	-3.39526	0.27358	0.193655	0.375351	-3.32284	0.309018	-3.07793	0.356414	0.264497	0.625032	-3.52415	0.253696	-3.09834	0.28388
ENSMUSG00000028189	Ctbs	0.135052	0.206466	-3.35168	0.250387	-3.21257	0.264389	0.115114	-0.133304	-3.58432	0.199883	-3.68545	0.240545	0.125156	-0.0286175	-3.37873	0.22977	-3.40781	0.267174	0.511184	1.16053	-3.33051	0.832522	-2.43183	0.669826	0.17764	0.153895	-3.00314	0.328069	-2.9088	0.365358	0.139206	0.276198	-2.72945	0.223898	-2.54197	0.242308	0.483484	1.14131	-3.70143	0.452593	-2.90838	0.445852	0.318399	-0.727783	-2.89231	0.245158	-3.4437	0.397708
ENSMUSG00000028191	Bcl10	0.0838953	-0.0491028	-2.93901	0.163976	-2.97359	0.167616	0.111309	-0.253133	-3.20751	0.146997	-3.38577	0.16421	0.105515	-0.231345	-3.13607	0.156335	-3.30148	0.186397	0.561274	-1.19411	-3.69884	0.590688	-4.7353	0.925183	0.126223	0.222089	-2.81566	0.206173	-2.6665	0.230575	0.154005	-0.374399	-2.55741	0.152276	-2.82443	0.196051	0.190196	-0.403138	-2.85077	0.225397	-3.16011	0.33496	0.152721	-0.380519	-2.58623	0.167975	-2.85944	0.219237
ENSMUSG00000028194	Ddah1	0.0510953	0.011637	-1.69792	0.102866	-1.68989	0.103455	0.0601181	0.135155	-1.61036	0.0855354	-1.51676	0.086732	0.0467896	-0.013911	-1.71167	0.093552	-1.72136	0.0944539	2.66706	1.33716	-2.21556	0.323452	-1.26317	0.228947	0.0974449	-0.167956	-2.30046	0.154294	-2.42345	0.1936	7.64603	0.738877	-2.14949	0.11357	-1.63738	0.114427	0.776096	0.723053	-2.21041	0.170964	-1.70845	0.165645	0.231605	0.438695	-2.35852	0.128825	-2.05648	0.143958
ENSMUSG00000028195	Ccn1	0.407447	-0.913056	-3.83343	0.519937	-4.52193	0.627215	0.359453	-0.772109	-4.34323	0.450368	-4.93889	0.569118	1.35804	-1.93381	-3.59765	0.457298	-5.08293	0.749575	0.698525	-1.42145	-2.86692	1.66595	-3.09264	1.40178	0.322082	0.54374	-3.073	0.558346	-2.69941	0.571377	0.33675	0.392342	-4.32254	0.628288	-4.08519	0.684747	0.485382	1.15536	-3.05309	0.57639	-2.24034	0.562559	0.806473	-1.59152	-3.4031	0.509815	-4.77148	0.958667
ENSMUSG00000028199	Cryz	0.091155	-0.135336	-2.82547	0.172101	-2.91968	0.176511	0.0870918	0.180696	-2.70799	0.138153	-2.58334	0.143054	0.208736	0.431741	-2.79409	0.166505	-2.49146	0.14615	0.274272	-0.496011	-2.99144	0.453624	-3.35872	0.510467	0.251125	-0.588639	-3.43833	0.256336	-3.88364	0.378517	0.106962	0.0516762	-3.41697	0.198143	-3.38865	0.23187	0.160013	-0.00509861	-3.35093	0.292012	-3.37323	0.3514	0.12743	0.0971299	-3.3978	0.222906	-3.34285	0.273885
ENSMUSG00000028207	Asph	0.0396494	0.0151486	-1.75525	0.0751125	-1.74523	0.0812821	0.0293492	-0.0183953	-1.59091	0.0582525	-1.60374	0.0593134	0.0338398	0.00751788	-1.7257	0.065236	-1.72077	0.0695239	0.138798	0.277685	-1.79636	0.235161	-1.60401	0.235568	0.0908484	0.212041	-2.05145	0.126392	-1.90636	0.140673	0.0756494	0.18396	-2.37989	0.0964977	-2.2546	0.117154	0.133526	-0.324258	-1.93481	0.128946	-2.17164	0.203188	0.0894766	-0.210063	-2.20054	0.112714	-2.35057	0.147525
ENSMUSG00000028211	Trp53inp1	0.1374	0.227233	-3.5901	0.240411	-3.43793	0.262322	0.128868	0.266046	-3.6541	0.214344	-3.47016	0.216686	0.166416	0.384684	-3.85882	0.268166	-3.58978	0.256386	0.24501	-0.144205	-2.35295	0.460045	-2.4761	0.512863	0.195085	0.434237	-3.11817	0.303272	-2.82167	0.317001	0.162726	-0.326077	-3.19869	0.238543	-3.43799	0.289353	0.530961	-1.08163	-3.07884	0.331999	-3.90495	0.525573	0.25777	-0.612742	-2.86394	0.234071	-3.31503	0.329203
ENSMUSG00000028214	Gem	0.357096	-0.743651	-4.06087	0.458113	-4.6683	0.648642	0.145372	0.0111821	-2.73546	0.29685	-2.72918	0.301488	0.357373	-0.849027	-3.67892	0.407152	-4.31755	0.527222	0.676021	0.217363	-3.33627	1.30037	-2.2713	0.814578	0.478125	-0.773185	-3.91126	0.675404	-4.66354	1.01566	0.827891	-1.60721	-3.83979	0.481952	-5.19819	0.901918	0.436118	-0.118697	-4.0793	0.762565	-4.31384	0.997768	0.73926	1.58165	-4.36091	0.609524	-3.24344	0.560462
ENSMUSG00000028218	Fam92a	0.0681706	-0.168032	-1.20155	0.0736315	-1.31832	0.0775789	0.0347466	-0.058048	-1.17239	0.058136	-1.21314	0.06639	0.053469	-0.131008	-1.15875	0.0674784	-1.24972	0.0697146	0.116931	0.221211	-1.28322	0.2052	-1.12722	0.192285	0.164309	-0.349245	-1.60279	0.111987	-1.84828	0.139333	0.0720009	-0.173011	-1.62913	0.0787168	-1.75148	0.104932	0.490298	-0.581549	-1.6169	0.118932	-2.02985	0.185346	0.055161	-0.00501339	-1.92141	0.0956622	-1.92779	0.122217
ENSMUSG00000028221	Pip4p2	0.0832478	0.188836	-2.10477	0.129963	-1.97361	0.127706	0.106985	-0.26234	-2.12811	0.120446	-2.3113	0.131151	0.0654002	0.0468913	-2.14862	0.124558	-2.11752	0.136254	0.940503	-1.25059	-1.87018	0.289183	-2.77534	0.404635	0.303881	-0.625053	-2.56826	0.192851	-3.01219	0.242053	0.0828911	0.110694	-2.68788	0.146747	-2.6143	0.167277	0.135108	0.230641	-2.99439	0.221421	-2.84543	0.26652	0.0936315	0.0910112	-2.73114	0.163807	-2.67515	0.202275
ENSMUSG00000028222	Calb1	0.0913966	0.0257154	-1.12204	0.175276	-1.10745	0.191717	0.105886	-0.193732	-3.69425	0.190148	-3.82997	0.199729	0.142859	0.341813	-3.03791	0.191227	-2.80113	0.192474	0.19096	-0.112298	-2.0905	0.393792	-2.16122	0.374693	0.262358	-0.611385	-2.82398	0.228588	-3.26296	0.288498	0.298797	0.609286	-3.51596	0.206951	-3.09383	0.208847	0.283594	-0.537979	-4.38256	0.362346	-4.8511	0.590155	0.138394	0.12948	-4.09229	0.24961	-4.01272	0.289009
ENSMUSG00000028223	Decr1	0.0501739	0.0627207	-2.33629	0.0893383	-2.29387	0.100539	0.0425419	-0.0328831	-2.58874	0.0775533	-2.61242	0.0879678	0.0506192	-0.00290468	-2.72342	0.0970908	-2.72625	0.104982	0.48368	-0.949673	-1.98409	0.288506	-2.66391	0.357361	0.231399	-0.514891	-2.53844	0.154845	-2.91092	0.235999	0.0952475	-0.231793	-2.4007	0.100578	-2.56603	0.13944	0.102954	-0.0623742	-2.58504	0.172692	-2.63988	0.232377	0.877021	-0.67136	-2.32458	0.111125	-2.80068	0.184404
ENSMUSG00000028224	Nbn	0.0820339	0.0768476	-3.00001	0.156106	-2.94831	0.165973	0.0674358	0.0753236	-3.065	0.128208	-3.01317	0.131615	0.104347	0.253122	-3.0726	0.143222	-2.89904	0.155652	0.20534	0.0915661	-2.8283	0.399855	-2.77278	0.420138	0.221004	0.533985	-3.30953	0.243391	-2.93763	0.235027	0.10197	-0.13921	-3.09558	0.169435	-3.20035	0.213487	0.168568	0.393629	-2.89988	0.216126	-2.64022	0.273989	0.113307	0.139246	-3.30521	0.203482	-3.21497	0.234421
ENSMUSG00000028226	Mmp16	0.156922	0.238806	-3.04706	0.276824	-2.88631	0.29769	0.202285	0.495717	-3.24198	0.220348	-2.90324	0.242463	0.144714	-0.0755106	-3.034	0.259897	-3.09958	0.305733	0.386255	0.369293	-2.63092	0.726499	-2.41788	0.798145	0.23352	0.231944	-3.06946	0.411058	-2.94252	0.495198	0.235254	0.498187	-3.65188	0.365114	-3.32556	0.415843	0.309216	0.579364	-3.34224	0.530598	-2.96214	0.566764	0.750408	1.31455	-3.69015	0.414614	-2.77117	0.392467
ENSMUSG00000028228	Cpne3	0.113689	0.159121	-3.34734	0.210143	-3.24101	0.229601	0.136241	0.330518	-3.51281	0.191592	-3.28521	0.199286	0.108427	0.0440877	-3.44522	0.208221	-3.4173	0.221787	0.646056	-1.20924	-2.29489	0.361007	-3.19621	0.511898	0.402252	0.783732	-3.22599	0.263496	-2.67886	0.248011	0.166012	0.410286	-2.98442	0.217809	-2.70061	0.219423	0.237521	0.584703	-2.82942	0.258461	-2.42653	0.268556	0.314621	0.667646	-3.02117	0.218034	-2.56408	0.241842
ENSMUSG00000028229	Rmdn1	0.0979664	0.0969033	-3.29418	0.182498	-3.22894	0.193259	0.0798241	-0.0197076	-3.23069	0.154735	-3.24573	0.163685	0.0996355	0.189554	-3.28547	0.17436	-3.15524	0.181525	0.283913	0.437159	-3.22426	0.550572	-2.89929	0.506039	0.18271	0.420489	-3.36042	0.270145	-3.07684	0.29939	0.108169	0.165856	-2.94582	0.177653	-2.83703	0.210715	0.280799	-0.659529	-2.83182	0.250111	-3.32657	0.37354	0.115609	-0.0109732	-3.00382	0.205736	-3.02432	0.261905
ENSMUSG00000028232	Tmem68	0.0625427	0.0985501	-2.46267	0.111166	-2.39548	0.120812	0.0552039	-0.0514173	-3.0668	0.103884	-3.10328	0.111652	0.0804655	-0.161034	-2.89375	0.124482	-3.00781	0.142679	1.83404	-1.99348	-2.58274	0.387266	-4.1376	0.741157	0.101766	-0.0695267	-2.64987	0.168884	-2.70849	0.222631	0.287597	-0.571152	-3.11728	0.163651	-3.52592	0.228349	0.14785	-0.144085	-3.0623	0.221914	-3.19339	0.337654	0.137685	-0.319248	-2.9134	0.158165	-3.14737	0.225755
ENSMUSG00000028233	Tgs1	0.833525	0.640389	-2.75928	0.144567	-2.31443	0.137736	0.297146	0.483738	-3.12769	0.13545	-2.79315	0.140169	1.3117	0.736863	-3.1977	0.161955	-2.68463	0.145859	0.261382	-0.564396	-2.44317	0.389933	-2.85656	0.451313	0.230211	0.558001	-3.03127	0.215822	-2.64861	0.233677	0.270048	0.537033	-3.04408	0.174998	-2.67332	0.183153	4.12372	1.30761	-3.05746	0.258876	-2.14621	0.237057	1.04097	0.812064	-2.8375	0.174649	-2.2762	0.183758
ENSMUSG00000028234	Rps20	0.0227414	-0.0323122	1.5917	0.0404643	1.56916	0.0438726	0.0402156	-0.096403	1.60989	0.0372287	1.54297	0.0398667	0.0244448	-0.0505992	1.62254	0.0394612	1.58731	0.0433693	0.172169	-0.267153	1.6849	0.0713074	1.49938	0.0758607	0.0772994	0.147659	1.66791	0.0446174	1.77003	0.0494867	0.21246	0.18191	1.66357	0.0414439	1.78964	0.0418853	0.0906914	0.15926	1.67223	0.049343	1.78258	0.0501673	0.492165	0.215868	1.62015	0.0397253	1.76949	0.0462295
ENSMUSG00000028243	Ubxn2b	0.211988	0.37505	-2.50659	0.115426	-2.24617	0.111459	0.148299	0.316974	-3.02357	0.108539	-2.80472	0.116178	0.0677578	-0.0803199	-2.86832	0.120972	-2.92596	0.136293	0.237335	-0.114902	-3.03801	0.484623	-3.11544	0.479534	0.127684	0.297385	-2.90289	0.206935	-2.6965	0.203471	0.0942197	0.207951	-2.88446	0.139894	-2.7432	0.159509	0.156965	-0.301333	-2.69995	0.206634	-2.93205	0.299878	0.0944592	-0.023432	-2.87598	0.158483	-2.9014	0.208782
ENSMUSG00000028245	Nsmaf	0.0763323	-0.165698	-2.63991	0.113524	-2.75617	0.12496	0.0575375	0.118537	-2.72254	0.0978707	-2.64052	0.0992116	0.0649663	-0.13513	-2.5335	0.102649	-2.62877	0.117529	0.375235	-0.863187	-2.74432	0.37541	-3.41854	0.549349	0.176724	0.441935	-3.13288	0.206924	-2.83046	0.22525	0.0891464	-0.0715861	-3.15391	0.146794	-3.21221	0.197544	0.182145	0.436321	-3.20237	0.244036	-2.90799	0.276451	0.0943205	0.0201481	-3.12033	0.166562	-3.11374	0.208091
ENSMUSG00000028246	Faxc	0.392281	-0.939833	-3.63218	0.667976	-5.55007	2.94535	0.456231	0.217224	-5.21369	4.01719	-8.01919	9.12414	0.389498	1.17933	-4.99147	2.70298	-2.92739	0.37706	0.882514	-1.34941	-1.93076	1.4376	-2.75315	1.46565	0.576758	-1.94329	-2.53469	1.96966	-2.65977	1.20254	0.485171	1.3507	-4.12013	0.428799	-3.26008	0.594899	0.605769	5.30231	-3.80149	0.916004	-2.35052	2.37626	0.668866	1.72085	-3.91311	0.666788	-2.67443	0.576958
ENSMUSG00000028247	Coq3	0.0737827	0.115468	-2.98745	0.137202	-2.90791	0.141003	0.0601227	-0.100163	-2.45537	0.102699	-2.52652	0.118635	0.123819	0.287647	-2.70368	0.117276	-2.50533	0.125959	0.157365	0.000873083	-2.32507	0.318398	-2.32396	0.317056	0.131378	-0.168385	-3.24156	0.224603	-3.37474	0.293274	0.099132	0.189816	-3.16141	0.157245	-3.03456	0.18546	0.137876	0.0813659	-3.15299	0.240141	-3.11426	0.305879	0.101103	0.0685433	-3.0517	0.178093	-3.01297	0.223673
ENSMUSG00000028248	Pnisr	0.186794	0.366971	-1.98195	0.127517	-1.72668	0.12026	0.19234	0.370299	-2.45577	0.116317	-2.19912	0.116287	0.0668225	0.133348	-2.20034	0.113488	-2.10915	0.123231	0.684981	0.955083	-1.83633	0.278221	-1.1655	0.241603	0.119629	0.293961	-1.89619	0.15296	-1.69395	0.162836	0.137355	0.329804	-2.06471	0.127651	-1.83725	0.136197	0.508105	0.66991	-2.14383	0.168747	-1.68142	0.17922	0.443799	0.562024	-2.16566	0.142365	-1.77716	0.149279
ENSMUSG00000028249	Sdcbp	0.0782371	-0.177311	-0.800232	0.122043	-0.923269	0.123509	0.0609433	-0.0469882	-0.653869	0.120685	-0.686435	0.120233	0.0621256	-0.0171282	-0.67147	0.123354	-0.683424	0.124293	0.125303	-0.290743	-0.406822	0.182895	-0.611199	0.19842	0.0731141	-0.0199581	-1.23199	0.138955	-1.24743	0.14972	0.0787469	-0.162388	-1.04445	0.123231	-1.1588	0.136944	0.0830432	-0.113463	-1.2218	0.146677	-1.30373	0.167686	0.104196	-0.252023	-1.11388	0.128791	-1.2909	0.145507
ENSMUSG00000028251	Tstd3	0.0925995	0.230309	-2.35919	0.107727	-2.19937	0.105674	0.056243	-0.131173	-1.71821	0.0763685	-1.8093	0.0786565	0.055108	-0.1168	-1.87031	0.0805208	-1.95209	0.0898204	0.166858	0.230711	-2.37257	0.320551	-2.2065	0.303094	0.104764	-0.202863	-2.47248	0.155653	-2.62041	0.198197	0.12696	0.312549	-2.78363	0.124848	-2.57056	0.15099	0.549926	-0.782531	-2.29052	0.166665	-2.85575	0.272758	0.117601	-0.238105	-2.79992	0.146033	-2.97897	0.222427
ENSMUSG00000028252	Ccnc	0.0568697	0.0342675	-2.2425	0.105472	-2.22025	0.119321	0.0457639	0.0551332	-1.98314	0.0840889	-1.94503	0.0856911	0.0479497	0.0444052	-1.88729	0.0888793	-1.85762	0.100683	0.172902	-0.394467	-1.6432	0.244447	-1.92743	0.286441	0.0823726	0.0222587	-2.30994	0.143239	-2.30063	0.180928	0.0695359	-0.0144279	-2.58985	0.121698	-2.60363	0.149857	0.224194	-0.530942	-2.41408	0.174539	-2.80505	0.279026	0.465529	0.591256	-2.71649	0.144362	-2.30848	0.157413
ENSMUSG00000028256	Odf2l	0.181205	-0.267298	-2.80083	0.322617	-2.9999	0.362288	0.141617	-0.0292608	-3.24212	0.286132	-3.26455	0.293921	0.332057	0.785211	-3.36965	0.325166	-2.82243	0.315724	0.461891	-0.493519	-1.95263	0.616532	-2.58279	0.98956	0.28283	0.196743	-3.30694	0.544166	-3.19802	0.597234	0.215893	0.336456	-3.27321	0.366468	-3.0714	0.444714	0.247537	0.240733	-2.45407	0.430809	-2.33673	0.54209	0.439846	-0.962537	-2.47398	0.32379	-3.23088	0.548863
ENSMUSG00000028261	Ndufaf4	0.0410854	-0.0171178	-2.04931	0.0814419	-2.06151	0.0860898	0.0427767	0.104432	-1.98265	0.0554022	-1.91097	0.0668895	0.038815	0.0367165	-1.95493	0.0744234	-1.92967	0.0769453	0.811663	-1.11568	-1.84094	0.26259	-2.64653	0.368969	0.0826861	0.0622089	-2.52441	0.149665	-2.48513	0.174064	0.0996382	0.249312	-2.62256	0.110047	-2.453	0.13661	0.108539	0.15525	-2.58977	0.167065	-2.49214	0.221434	0.854835	0.664442	-2.79238	0.142077	-2.33268	0.148204
ENSMUSG00000028266	Lmo4	0.0921209	0.223519	-1.79539	0.120993	-1.64079	0.124029	0.619119	0.506337	-1.89231	0.108075	-1.54193	0.113584	0.167061	0.347685	-1.74874	0.113906	-1.50834	0.118867	1.90349	1.15396	-1.53332	0.264807	-0.723354	0.222871	16.6242	1.06022	-2.22301	0.162897	-1.48598	0.149505	0.162909	0.364455	-2.13727	0.130835	-1.88591	0.140916	1.40012	0.860106	-2.17863	0.179362	-1.5829	0.181674	0.416722	0.540201	-2.07277	0.146386	-1.69716	0.137969
ENSMUSG00000028268	Gbp3	0.205325	0.218758	-3.95058	0.39374	-3.80196	0.39769	0.198393	-0.348443	-3.4534	0.343089	-3.69878	0.353671	0.229566	0.446192	-3.92535	0.38589	-3.61485	0.384203	0.492351	0.720867	-4.15013	0.99785	-3.51941	0.812937	0.575329	-1.24422	-3.66546	0.44416	-4.65225	0.68355	0.331631	0.808864	-3.924	0.40705	-3.36268	0.406232	0.302143	0.660496	-3.31934	0.459676	-2.85509	0.452587	0.235683	0.243429	-3.67803	0.421075	-3.54406	0.502761
ENSMUSG00000028270	Gbp2	0.81484	1.33617	-4.94154	0.448087	-3.9859	0.378271	0.250452	-0.573928	-4.59627	0.341854	-5.01791	0.409575	0.350154	0.858187	-4.68493	0.389305	-4.08098	0.360936	0.287716	0.0868544	-2.55879	0.582287	-2.48515	0.565592	0.411013	-0.968048	-3.34378	0.395005	-4.0722	0.531389	0.199168	-0.311883	-3.55687	0.321852	-3.79766	0.393345	0.36143	0.825331	-4.23602	0.540082	-3.65444	0.529072	0.216353	-0.288355	-3.6641	0.365341	-3.89577	0.446224
ENSMUSG00000028271	Gtf2b	0.543494	-0.45347	-1.89295	0.0901469	-2.20963	0.113336	0.0388002	-0.0318583	-1.83231	0.0793365	-1.85418	0.0767632	0.232595	-0.327595	-1.85933	0.0823109	-2.08757	0.095647	1.22831	-1.13314	-1.56211	0.22227	-2.37491	0.325877	1.8372	-0.75027	-1.75387	0.126691	-2.2802	0.170226	0.163593	-0.333591	-1.95586	0.0989763	-2.19002	0.12539	0.0856522	-0.0139643	-1.96552	0.144465	-1.98265	0.1899	0.111947	-0.270144	-1.91337	0.103627	-2.10605	0.146909
ENSMUSG00000028273	Pdlim5	0.0829002	-0.109905	-2.9919	0.157382	-3.06851	0.161657	0.0949971	-0.227072	-2.85492	0.121263	-3.01406	0.13464	0.0783253	-0.00968814	-3.15884	0.151595	-3.16707	0.161299	0.259332	-0.633897	-1.99015	0.319632	-2.43631	0.340839	0.118951	-0.245754	-2.40232	0.181695	-2.57874	0.213892	0.0868248	0.150639	-2.58315	0.147004	-2.48094	0.161747	0.106553	-0.0734365	-2.36752	0.184012	-2.42769	0.230209	0.111664	0.267428	-2.56616	0.148212	-2.38695	0.185001
ENSMUSG00000028274	Rngtt	0.0859275	0.150562	-2.75821	0.149691	-2.65474	0.155089	0.0909939	-0.208712	-2.99694	0.132996	-3.14332	0.145182	0.15406	0.375125	-3.12742	0.155436	-2.8678	0.158178	0.22967	-0.305015	-2.69091	0.401208	-2.92399	0.457984	0.175354	0.429062	-2.92401	0.216218	-2.62809	0.22436	0.165037	0.415378	-3.10661	0.175158	-2.82109	0.18781	0.174481	-0.283051	-3.14564	0.261024	-3.36944	0.354912	0.730109	-0.860117	-2.83223	0.180777	-3.44711	0.26666
ENSMUSG00000028277	Ube2j1	0.0582694	-0.100426	-1.21746	0.106964	-1.28692	0.10577	0.051413	0.0691284	-0.905012	0.0969661	-0.857095	0.0972468	0.0591417	-0.120375	-0.848639	0.0975473	-0.932759	0.104397	0.108623	0.13317	-1.08881	0.206767	-0.996235	0.205426	0.124064	-0.304305	-1.49389	0.136693	-1.70803	0.159287	0.0754051	0.156248	-1.60994	0.119669	-1.50173	0.121052	0.116539	-0.281227	-1.62653	0.145701	-1.82796	0.18577	0.0713714	-0.0428107	-1.8006	0.134024	-1.83246	0.149645
ENSMUSG00000028278	Rragd	0.129908	0.306891	-2.16626	0.120685	-1.95453	0.128556	0.0623055	0.0472681	-2.81042	0.120078	-2.77887	0.129309	0.143822	0.339702	-2.54704	0.128808	-2.3129	0.138115	2.31138	1.43325	-2.61958	0.375336	-1.59102	0.257242	0.157802	-0.378679	-2.77768	0.191234	-3.05422	0.256984	0.109819	0.244312	-3.01361	0.160346	-2.84925	0.189086	0.132668	-0.093942	-2.88136	0.223989	-2.96582	0.301721	0.108904	-0.0419092	-3.17049	0.183935	-3.21075	0.240349
ENSMUSG00000028282	Casp8ap2	0.620735	0.869839	-2.96037	0.239825	-2.3539	0.224707	1.12464	0.92136	-3.22145	0.21362	-2.58004	0.200224	2.50625	1.18461	-3.20613	0.24134	-2.38346	0.233175	0.876192	1.52368	-3.32488	0.866958	-1.99481	0.442163	0.59314	1.20401	-3.82821	0.438004	-2.97939	0.404315	0.605667	0.927693	-3.02326	0.262743	-2.37873	0.259548	1.36703	1.61378	-3.61877	0.451882	-2.47424	0.386082	0.835374	1.10741	-3.21793	0.292636	-2.44879	0.29039
ENSMUSG00000028284	Map3k7	0.0788079	0.189102	-2.48339	0.109419	-2.35306	0.115969	0.160186	-0.286358	-2.41274	0.087406	-2.61183	0.0943424	0.0551838	0.0729393	-2.39653	0.0999192	-2.34711	0.110933	0.234386	-0.185407	-3.04153	0.433273	-3.19521	0.493809	0.0842893	-0.0258889	-2.41984	0.155536	-2.44186	0.179924	0.0665386	-0.0292219	-2.58584	0.111624	-2.61105	0.1498	0.0987987	0.101413	-2.41418	0.168738	-2.35221	0.21285	0.0994083	-0.182783	-2.61884	0.14021	-2.75604	0.202474
ENSMUSG00000028289	Epha7	0.117883	0.226228	-2.68359	0.202815	-2.52663	0.202947	0.126137	-0.251389	-3.34057	0.18406	-3.5235	0.226447	0.135996	-0.233488	-3.44391	0.223841	-3.6133	0.25559	0.312687	0.452731	-2.79369	0.586256	-2.46536	0.567848	0.206788	0.220535	-3.57658	0.368387	-3.44917	0.434339	0.190501	0.360929	-3.96527	0.307177	-3.73074	0.355272	0.236151	0.333529	-3.59306	0.415405	-3.39461	0.497527	0.181578	0.078122	-3.72233	0.315801	-3.69792	0.405049
ENSMUSG00000028291	Akirin2	0.0929679	0.182697	-1.51215	0.158655	-1.38404	0.149621	0.0880425	0.178265	-1.86792	0.151633	-1.74387	0.14764	0.083925	0.116482	-1.78168	0.158466	-1.70044	0.155651	0.162744	0.32945	-1.65268	0.276175	-1.42023	0.261378	0.106356	-0.200328	-1.50243	0.168664	-1.64521	0.19081	0.129578	-0.317468	-1.54629	0.150943	-1.76924	0.169352	0.121363	-0.231203	-1.56916	0.189449	-1.73625	0.223586	0.542842	-0.667374	-1.42867	0.173144	-1.89107	0.172138
ENSMUSG00000028292	Rars2	0.121217	0.290882	-3.16309	0.170376	-2.96111	0.168495	0.111877	-0.266871	-3.11835	0.146824	-3.30485	0.156393	0.0896937	0.0615004	-3.35493	0.164348	-3.31544	0.183521	0.366431	-0.829554	-3.03039	0.432094	-3.67828	0.593028	0.122429	0.123901	-3.14305	0.224426	-3.06482	0.256995	0.125513	-0.197839	-3.4393	0.193522	-3.59057	0.257721	0.704815	1.08176	-3.78001	0.314173	-3.02735	0.304303	0.134914	-0.0253051	-3.60268	0.228807	-3.63887	0.299755
ENSMUSG00000028293	Slc35a1	0.0787508	-0.183065	-2.6618	0.107553	-2.79061	0.123985	0.0604938	-0.133704	-2.82484	0.0884202	-2.91882	0.102163	0.069361	-0.130642	-2.85168	0.105395	-2.94543	0.132515	0.234487	-0.503632	-2.42742	0.333764	-2.80502	0.417287	0.308267	-0.646984	-3.06256	0.189312	-3.53283	0.284359	0.173604	-0.404468	-2.88356	0.124319	-3.17373	0.188452	0.186693	-0.432231	-2.89068	0.202726	-3.21495	0.303777	0.236377	-0.517716	-2.91685	0.148962	-3.29425	0.244644
ENSMUSG00000028295	Smim8	0.210042	-0.340485	-1.72586	0.0920275	-1.96311	0.104653	0.137937	-0.273085	-1.71854	0.0865958	-1.90829	0.0918359	0.111667	-0.259045	-1.83181	0.0947002	-2.01278	0.108454	0.140466	0.113623	-1.87743	0.270708	-1.79837	0.270364	0.0697335	-0.0187236	-1.77242	0.126858	-1.78858	0.150719	0.193183	-0.355739	-1.67855	0.100015	-1.92722	0.119271	0.0818494	0.122213	-1.67385	0.129345	-1.59477	0.167799	0.225367	-0.391961	-1.58429	0.104948	-1.85979	0.137086
ENSMUSG00000028300	C9orf72	0.0963111	-0.0947461	-2.71181	0.181152	-2.78041	0.196161	0.0798884	-0.0913172	-2.16825	0.158039	-2.23026	0.148972	0.0944328	-0.162414	-2.23895	0.156629	-2.35493	0.17617	0.189988	-0.192283	-2.28535	0.3427	-2.43429	0.39074	0.175488	-0.388912	-2.82338	0.22315	-3.11032	0.290944	0.0964874	0.0105666	-2.90875	0.185833	-2.90614	0.210147	0.232949	-0.559236	-2.79239	0.242436	-3.21334	0.356822	0.10343	0.0269588	-2.73073	0.189031	-2.71937	0.225444
ENSMUSG00000028309	Rnf20	0.0838842	0.196207	-2.37496	0.115463	-2.23889	0.115309	0.123094	0.271716	-2.59366	0.0983792	-2.40567	0.101789	0.144745	0.313689	-2.57329	0.110084	-2.35636	0.114646	0.412984	0.89897	-2.58715	0.360343	-1.94496	0.296913	0.0911599	0.205834	-2.10183	0.137108	-1.96129	0.15187	0.188218	0.380769	-2.32072	0.123568	-2.05822	0.135038	0.097859	0.0359936	-2.26123	0.168295	-2.24587	0.218734	0.241297	0.436212	-2.19874	0.124813	-1.89829	0.139064
ENSMUSG00000028312	Smc2	0.278349	-0.631643	-2.95697	0.230025	-3.41331	0.301143	0.278792	0.611881	-3.47639	0.218206	-3.05197	0.216921	0.190217	0.457537	-3.27778	0.235075	-2.96132	0.239839	0.358128	0.483285	-2.86936	0.740261	-2.4659	0.618422	0.206005	0.381247	-2.95295	0.340339	-2.70084	0.378751	0.265856	0.61052	-2.84075	0.233899	-2.42331	0.258402	0.222645	-0.362926	-2.75995	0.330513	-3.05728	0.450211	0.164668	0.313469	-2.89941	0.275857	-2.69055	0.304595
ENSMUSG00000028318	Polr1e	0.24056	-0.551512	-3.33427	0.196597	-3.72299	0.227117	0.088965	-0.140706	-3.12226	0.15423	-3.22217	0.168733	0.105383	-0.200511	-3.14748	0.170966	-3.28958	0.188791	0.291015	-0.612921	-2.5258	0.408964	-2.98943	0.495395	0.154025	0.150317	-3.42999	0.273073	-3.33941	0.320025	0.143695	0.0546554	-4.00158	0.252652	-3.98028	0.310865	0.213893	0.156056	-3.95151	0.360871	-3.88755	0.473977	0.522837	0.977564	-4.21509	0.311726	-3.53527	0.301738
ENSMUSG00000028322	Exosc3	0.0921626	-0.0588515	-2.96482	0.177672	-3.00679	0.184661	0.0799523	0.086646	-3.07897	0.154938	-3.01896	0.155512	0.0937524	0.137668	-3.13887	0.171501	-3.04452	0.177956	0.221529	0.199396	-2.8714	0.429364	-2.7351	0.437253	0.199907	-0.467772	-3.12887	0.248191	-3.47438	0.326692	0.346494	-0.675447	-3.08651	0.186801	-3.57143	0.26253	1.58504	-1.50441	-3.10901	0.271695	-4.24153	0.522481	0.435429	-0.774169	-3.06044	0.192429	-3.62242	0.29983
ENSMUSG00000028328	Tmod1	0.100017	0.0355263	-2.41408	0.188804	-2.39454	0.212087	0.105991	0.21201	-2.0476	0.17342	-1.90316	0.187526	0.101384	-0.0474554	-2.54853	0.194255	-2.58411	0.207828	0.234849	0.502698	-2.51348	0.417574	-2.14957	0.373134	0.137777	0.276401	-2.29886	0.227943	-2.10803	0.232508	0.109222	0.164268	-1.90617	0.195034	-1.79477	0.207725	0.126103	-0.147571	-1.93373	0.223612	-2.045	0.261196	0.113588	0.18314	-1.98815	0.197999	-1.86502	0.216344
ENSMUSG00000028329	Xpa	0.0749669	0.0975953	-2.81164	0.14393	-2.74413	0.144431	0.0916871	0.222872	-3.184	0.125415	-3.03041	0.132258	0.0768835	0.106635	-3.00258	0.139199	-2.93057	0.152206	0.230708	0.102713	-3.02216	0.47142	-2.93557	0.439378	0.110296	-0.101888	-2.62593	0.188262	-2.7067	0.236504	0.0883782	-0.0814164	-2.85361	0.150841	-2.91552	0.183311	0.130334	0.050366	-2.88673	0.217982	-2.86936	0.287791	0.0978515	0.16517	-2.66085	0.156284	-2.55249	0.192115
ENSMUSG00000028330	Ncbp1	0.0762076	0.186266	-2.33614	0.101755	-2.20692	0.100571	0.075855	0.189531	-2.61038	0.0874062	-2.47948	0.0925193	0.118203	0.264172	-2.57707	0.105614	-2.39328	0.0987271	0.98034	1.32968	-3.03739	0.448908	-2.0643	0.303414	0.139196	-0.34332	-2.40514	0.142297	-2.65494	0.210443	0.103332	-0.241846	-2.62311	0.1163	-2.79555	0.151932	0.137294	0.0598963	-3.1249	0.22382	-3.10878	0.323297	0.0802467	0.0687946	-2.67376	0.128537	-2.63421	0.181218
ENSMUSG00000028333	Anp32b	0.0591421	0.132603	-1.45702	0.0949394	-1.36491	0.0929498	0.0849555	0.203853	-1.56414	0.076276	-1.42338	0.0826933	0.0807205	0.199551	-1.64519	0.0937985	-1.50668	0.0916594	0.264378	0.626105	-1.88334	0.269065	-1.44003	0.230506	0.449441	0.433655	-0.767853	0.103829	-0.467225	0.103225	0.0461324	-0.0492769	-0.731407	0.0800951	-0.766867	0.094968	0.0568755	0.0701892	-0.695474	0.104949	-0.647788	0.113649	0.0545826	0.101145	-0.686189	0.087876	-0.617423	0.101993
ENSMUSG00000028334	Nans	0.189237	-0.386873	-2.65136	0.120284	-2.9222	0.140985	0.0457946	0.00197756	-2.17273	0.0901185	-2.17166	0.0936351	0.0510257	-0.0448082	-2.16887	0.0958962	-2.20064	0.103446	0.810709	1.24372	-3.05249	0.437256	-2.14747	0.312395	0.118672	0.252579	-2.70958	0.176489	-2.53861	0.199566	0.0720998	0.027266	-2.51071	0.121332	-2.49657	0.156499	0.270672	0.581684	-2.70228	0.193613	-2.30152	0.206675	0.0721734	-0.0195553	-2.34002	0.123624	-2.35935	0.165038
ENSMUSG00000028337	Coro2a	0.227153	0.22746	-3.29046	0.423082	-3.14321	0.450289	0.2046	0.0662921	-3.1184	0.429649	-3.05722	0.412645	0.255679	-0.514137	-3.05933	0.432685	-3.42268	0.451879	0.352656	0.683476	-3.00232	0.615161	-2.48938	0.547504	0.417761	0.920114	-4.24964	0.570821	-3.56443	0.505984	0.328618	0.79502	-4.17756	0.451462	-3.64075	0.484718	0.600421	1.42664	-4.99869	0.677686	-3.98253	0.629488	0.292056	0.496617	-4.17038	0.509671	-3.83495	0.532819
ENSMUSG00000028339	Col15a1	0.262118	-0.362738	-3.96197	0.44801	-4.24468	0.510296	0.334901	-0.820442	-4.05858	0.387352	-4.65194	0.449956	0.350196	0.831097	-4.60715	0.486109	-4.00589	0.428061	0.534393	-0.033254	-3.96658	1.09168	-3.9343	1.04513	0.311011	-0.14122	-3.95867	0.581676	-4.09719	0.656119	0.301439	-0.557997	-3.79523	0.424667	-4.25065	0.569293	0.312986	-0.616661	-2.93291	0.446921	-3.4213	0.571612	0.357745	0.901268	-4.1573	0.506839	-3.54531	0.523155
ENSMUSG00000028343	Erp44	0.104657	-0.249196	-2.3196	0.104338	-2.49367	0.116424	0.0606248	-0.114098	-2.55631	0.0956281	-2.63748	0.115748	0.14594	-0.326719	-2.43212	0.117955	-2.65869	0.119227	0.16765	-0.279918	-2.01453	0.286188	-2.21809	0.319393	0.326623	-0.554593	-2.07372	0.144064	-2.46498	0.185893	0.393019	-0.513494	-2.1878	0.117878	-2.5481	0.150237	0.146689	-0.350189	-2.20466	0.161667	-2.46012	0.227981	1.39719	-0.750027	-2.16677	0.123047	-2.69611	0.185257
ENSMUSG00000028344	Invs	0.321577	-1.09444	-3.27038	0.562002	-4.39755	1.31514	0.641619	0.205025	-10.3025	12.0126	-8.53489	9.19278	0.485675	-0.252144	-8.68198	9.08248	-4.78585	2.01073	0.492611	-0.0384783	-2.88376	0.743273	-3.93592	2.38866	0.346012	0.326429	-3.83878	1.84097	-3.08461	0.861867	0.281656	-0.743334	-2.83363	0.310878	-3.60158	0.886531	0.380255	0.537959	-2.7223	0.546066	-2.40735	0.654754	0.359525	0.865118	-3.88237	0.444395	-3.25169	0.374838
ENSMUSG00000028345	Tex10	0.0914936	0.102563	-3.02151	0.172813	-2.9527	0.18594	0.30715	0.533979	-3.37405	0.16255	-3.0035	0.159806	0.2764	0.553657	-3.41629	0.18681	-3.03101	0.178659	0.292999	0.371382	-3.31602	0.597576	-3.00337	0.488299	0.128938	-0.0336124	-3.0439	0.238496	-3.07815	0.284198	0.103477	0.0735663	-3.12047	0.183026	-3.07678	0.219945	0.168412	0.34799	-2.99537	0.264763	-2.76669	0.307629	0.127307	0.185968	-3.2387	0.220522	-3.12167	0.268302
ENSMUSG00000028347	Tmeff1	0.114565	-0.254573	-1.96704	0.169395	-2.14662	0.186494	0.135654	-0.329586	-1.75144	0.165403	-1.98158	0.175143	0.143787	-0.354768	-1.9052	0.181575	-2.15135	0.182469	0.242847	0.557137	-2.30654	0.35707	-1.90394	0.30681	0.105319	-0.186211	-0.541816	0.174981	-0.67271	0.183221	0.405037	-0.593779	-0.481819	0.16438	-0.894901	0.17317	0.257276	-0.520435	-0.426246	0.167191	-0.79061	0.187187	0.389165	-0.618929	-0.327942	0.169231	-0.759938	0.186804
ENSMUSG00000028351	Brinp1	0.0731543	-0.180083	-1.29633	0.0879535	-1.42125	0.0891945	0.0510707	0.0870422	-2.48582	0.0901069	-2.42572	0.0925907	0.100754	0.230275	-2.10688	0.0927705	-1.947	0.0900018	0.17892	0.445458	-1.65755	0.230603	-1.34744	0.223716	0.242489	-0.520798	-2.35323	0.154604	-2.72849	0.229121	0.425888	0.522688	-2.88393	0.128053	-2.52283	0.13695	0.158021	0.272836	-3.46728	0.252747	-3.30023	0.328183	0.115821	0.171226	-3.47797	0.183262	-3.37242	0.246436
ENSMUSG00000028354	Fmn2	0.143464	0.349775	-2.46763	0.187487	-2.22443	0.183737	0.203584	0.483361	-3.05549	0.179559	-2.7215	0.184602	0.435615	0.675084	-2.93956	0.194811	-2.47013	0.187743	0.291694	0.695164	-2.20082	0.382235	-1.69765	0.321614	0.135706	0.166742	-2.89756	0.242475	-2.7916	0.277848	0.168744	0.417252	-3.10753	0.210633	-2.82214	0.228172	0.529499	0.867706	-2.81051	0.254471	-2.20625	0.243201	0.181602	0.453957	-2.87635	0.230458	-2.56431	0.240877
ENSMUSG00000028358	Zfp618	0.16431	0.314376	-2.7489	0.284504	-2.52968	0.281346	1.24994	1.11251	-3.47196	0.26585	-2.69652	0.248782	0.148272	0.119892	-2.96631	0.284084	-2.88422	0.289514	0.44201	-0.0411297	-2.23499	0.801814	-2.44683	0.961418	0.291221	0.592383	-3.2758	0.494751	-2.86765	0.499444	0.249322	-0.00342524	-3.92131	0.444453	-3.97253	0.553645	0.53403	1.23745	-4.15388	0.731611	-3.23914	0.630187	0.457268	-0.788102	-4.18561	0.59764	-4.94058	0.935892
ENSMUSG00000028364	Tnc	0.529611	-1.21038	-3.57636	0.419555	-4.52825	0.662888	0.286909	0.54293	-5.03039	0.512498	-4.64998	0.501418	0.418506	-0.862319	-4.29321	0.461539	-5.02696	0.717501	0.617194	1.29494	-2.51537	0.996124	-3.00009	1.46078	5.08789	-2.73674	-2.21199	0.375411	-4.47081	0.999092	0.33456	-0.774078	-2.86148	0.365757	-3.46026	0.51765	0.447887	-0.986585	-2.60475	0.469775	-3.44301	0.765457	0.240422	-0.433967	-2.35779	0.366591	-2.69594	0.458218
ENSMUSG00000028367	Txn1	0.0752638	-0.167589	-0.467594	0.125779	-0.58324	0.121987	0.0767566	-0.169914	-0.624256	0.117347	-0.742899	0.124436	0.117667	-0.273559	-0.577538	0.116272	-0.768743	0.128786	0.161437	-0.390063	-0.0515725	0.180971	-0.32365	0.189484	0.141337	-0.3422	-0.559482	0.126468	-0.800007	0.151262	0.0918455	-0.225879	-0.566511	0.122501	-0.724038	0.130591	0.364118	-0.527136	-0.639415	0.139246	-1.007	0.154883	0.117494	-0.288039	-0.698448	0.126055	-0.900725	0.145814
ENSMUSG00000028369	Svep1	0.273329	-0.201153	-4.04075	0.491539	-4.21888	0.572543	0.472783	-0.9269	-5.23549	0.5195	-6.09008	0.883371	0.572647	1.32141	-5.36909	0.717279	-4.36887	0.550411	0.618247	-1.39825	-2.98798	1.39318	-3.15347	1.26821	0.93782	-1.83303	-2.98418	0.551038	-4.46052	0.895478	1.03474	-1.75388	-3.55855	0.418672	-5.06943	0.959569	1.4761	2.11019	-3.96245	0.713862	-2.40536	0.543914	0.404593	0.0883372	-4.65796	0.732325	-4.70052	0.908711
ENSMUSG00000028373	Astn2	0.20977	0.515488	-2.93427	0.284235	-2.57596	0.281009	0.54267	0.94233	-4.05401	0.283823	-3.40056	0.282208	0.170125	0.214532	-3.56804	0.319039	-3.42507	0.335528	0.650611	1.15294	-2.73101	0.963699	-1.6524	0.598757	0.6895	-1.409	-3.01898	0.402831	-4.1792	0.772826	0.187496	-0.220627	-3.00834	0.304482	-3.19399	0.400873	0.297509	-0.486929	-2.88083	0.415316	-3.31497	0.624679	0.69932	1.38016	-4.1102	0.48073	-3.1353	0.43493
ENSMUSG00000028378	Ptgr1	0.354551	-0.320205	-4.3192	0.519825	-4.92217	1.29009	0.859005	-1.08187	-10.9279	12.0836	-5.20761	0.779455	0.297286	-0.00229951	-6.51981	4.06916	-4.50379	0.415019	0.394963	-0.883318	-1.77763	0.469608	-2.54332	0.754515	0.411537	0.286039	-3.79766	0.373026	-3.89481	0.865132	0.312285	-0.875252	-4.41218	0.801998	-4.80535	0.53569	0.488977	2.40363	-5.58594	2.81261	-3.0735	1.0353	0.331681	-0.745898	-4.2125	0.318437	-4.92692	0.724221
ENSMUSG00000028381	Ugcg	0.0610071	0.0480456	-1.71969	0.118339	-1.68674	0.121053	0.058309	-0.0945021	-1.769	0.107669	-1.83442	0.106582	0.0595544	0.0306296	-1.71056	0.117411	-1.68983	0.121131	0.125515	0.0356358	-1.57755	0.253923	-1.55218	0.253349	0.102968	0.166618	-2.44832	0.166398	-2.34088	0.20942	0.0838394	-0.145345	-2.45399	0.134354	-2.55871	0.161516	0.157754	-0.358165	-2.57728	0.197401	-2.84114	0.267363	0.128686	0.30852	-2.66974	0.158446	-2.45948	0.180297
ENSMUSG00000028382	Ptbp3	0.0772109	-0.0372453	-3.0146	0.149584	-3.04182	0.158563	0.0735049	0.00574246	-3.70351	0.137607	-3.70245	0.158122	0.112442	0.227395	-3.84649	0.174683	-3.6924	0.194188	0.268594	0.633936	-2.69954	0.392661	-2.25311	0.374092	0.152632	0.350673	-3.1801	0.231079	-2.94198	0.250906	0.0839903	0.102392	-2.76404	0.142899	-2.69746	0.171452	0.547291	0.800379	-2.7993	0.212314	-2.24717	0.22406	0.0971275	0.153231	-2.70386	0.159196	-2.60456	0.197933
ENSMUSG00000028383	Hsdl2	0.15375	0.259678	-1.89173	0.0767659	-1.71174	0.0769001	0.0283395	-0.0364539	-1.38363	0.0535446	-1.40907	0.0565445	0.0575095	-0.136208	-1.41379	0.058725	-1.50876	0.0675474	0.107008	-0.0610668	-1.42388	0.216043	-1.46721	0.221153	0.07641	0.1555	-1.84707	0.115507	-1.74142	0.132889	0.05358	-0.0960043	-1.71546	0.0805897	-1.78403	0.102383	0.0920689	0.225827	-1.76639	0.115626	-1.61298	0.140112	0.182458	-0.326306	-1.63667	0.0878858	-1.86545	0.113923
ENSMUSG00000028385	Snx30	0.0725737	-0.144006	-2.09786	0.111049	-2.19996	0.130183	0.143293	0.314752	-2.75891	0.113622	-2.54084	0.114719	0.0730996	0.142228	-2.51148	0.121252	-2.41405	0.130253	0.182547	0.225909	-2.47798	0.3695	-2.30966	0.33211	0.0892024	0.185951	-1.79193	0.136469	-1.66502	0.150823	0.168567	0.361854	-1.99497	0.122878	-1.74489	0.128379	0.488236	0.656034	-2.19492	0.168524	-1.74151	0.176218	0.0734846	0.0630496	-1.94427	0.121715	-1.90552	0.15797
ENSMUSG00000028389	Zfp37	0.196163	0.445231	-2.96856	0.163637	-2.66015	0.164998	0.0933512	0.213758	-3.30795	0.144766	-3.16037	0.148583	0.166773	-0.402052	-3.12754	0.156325	-3.41292	0.195329	0.905298	-1.64457	-2.73383	0.439435	-4.03799	0.75733	0.142744	-0.112099	-3.25244	0.251995	-3.34236	0.298476	0.110866	0.216331	-3.15282	0.189632	-3.00474	0.198293	0.232391	0.588877	-3.23835	0.27541	-2.83425	0.289923	0.124539	0.191091	-3.24224	0.211272	-3.11806	0.247038
ENSMUSG00000028391	Wdr31	0.152715	0.156938	-3.38949	0.300381	-3.28178	0.301358	0.17248	0.359787	-3.89172	0.273393	-3.64152	0.272533	0.155613	-0.0439898	-3.64075	0.287878	-3.68471	0.333062	0.555805	1.11787	-2.27698	0.585563	-1.40607	0.390396	0.219177	0.0136103	-3.24363	0.396022	-3.26573	0.476436	0.197528	-0.0528378	-3.89627	0.355634	-3.96241	0.43592	0.380233	0.822534	-4.1826	0.627395	-3.61118	0.619893	0.326599	-0.682232	-3.68488	0.382288	-4.25072	0.590999
ENSMUSG00000028393	Alad	0.0768931	0.15663	-2.38551	0.127614	-2.27741	0.13133	0.0650392	0.103468	-2.36293	0.114128	-2.29116	0.114597	0.073464	0.137905	-2.51383	0.125302	-2.41891	0.130713	6.65739	-2.20977	-2.07669	0.316467	-3.72946	0.609213	0.0983263	-0.00719738	-2.54646	0.183121	-2.55697	0.210759	0.0747666	-0.0265059	-2.47631	0.134965	-2.498	0.157772	0.106045	0.107596	-2.27837	0.185227	-2.21017	0.2175	0.0837403	-0.0337867	-2.39837	0.146747	-2.42776	0.183816
ENSMUSG00000028394	Pole3	0.0482086	-0.00411069	-2.12337	0.0898883	-2.12745	0.102744	0.0385487	0.0359203	-2.22977	0.0718932	-2.2053	0.0776551	0.0844684	-0.20546	-2.09297	0.083697	-2.23673	0.0985554	0.194656	0.380528	-2.46461	0.336724	-2.19744	0.326849	0.0950812	-0.198759	-2.12361	0.137254	-2.26695	0.173269	0.0635634	-0.120429	-2.12232	0.0978177	-2.20803	0.118634	0.100171	0.207932	-2.22559	0.157998	-2.08571	0.182767	0.123013	-0.293089	-2.1139	0.106284	-2.3231	0.152985
ENSMUSG00000028397	Kdm4c	0.173647	-0.431463	-2.79595	0.202345	-3.09958	0.224751	0.143779	-0.326165	-3.40013	0.186715	-3.63276	0.218219	0.154752	0.370998	-3.49024	0.222389	-3.23224	0.218811	0.567861	-1.22611	-2.8059	0.485851	-3.80907	0.762262	0.201313	0.333076	-3.65332	0.349963	-3.43097	0.376902	0.190648	-0.467879	-3.31541	0.233411	-3.65713	0.303598	1.88715	1.39891	-3.39324	0.318157	-2.41786	0.298097	0.149878	0.264736	-3.26151	0.246168	-3.09072	0.294347
ENSMUSG00000028398	Dmac1	0.0696193	-0.166175	-1.73663	0.0780336	-1.85256	0.086917	0.0378223	-0.0595986	-1.84929	0.0685231	-1.89094	0.0736923	0.0486659	-0.100511	-1.85302	0.0781789	-1.92339	0.0865495	0.118343	0.0545219	-1.68987	0.235925	-1.65226	0.23725	0.115595	-0.287142	-1.87666	0.122398	-2.08001	0.154111	0.0972002	-0.235279	-2.03803	0.091412	-2.20449	0.123228	0.0892107	0.0391117	-2.2172	0.155082	-2.19684	0.194846	0.0588758	0.00395424	-1.93593	0.0989277	-1.93694	0.131541
ENSMUSG00000028399	Ptprd	0.111178	0.234833	-1.35048	0.165346	-1.18689	0.162037	0.20154	0.431931	-1.32292	0.15218	-1.02384	0.15531	0.456278	0.611145	-1.48376	0.150416	-1.06371	0.171809	0.160886	0.359555	-1.40085	0.257585	-1.1497	0.248384	0.246202	0.492511	-0.420167	0.156365	-0.0815639	0.172386	0.0928172	0.176682	-0.304608	0.14558	-0.185022	0.164742	0.198482	0.455203	-0.488712	0.176339	-0.171765	0.166857	0.100656	0.212359	-0.25581	0.16311	-0.107315	0.155729
ENSMUSG00000028402	Mpdz	0.141043	0.309683	-2.57845	0.106885	-2.36452	0.113278	0.394579	0.40096	-2.79562	0.0929392	-2.51825	0.0983768	0.0601539	0.0690952	-2.70685	0.113946	-2.6593	0.116862	0.127076	-0.0632518	-1.59953	0.240246	-1.6488	0.261831	0.0854094	-0.00827973	-2.32976	0.155034	-2.34004	0.181153	0.0740861	0.101625	-2.62963	0.120861	-2.56304	0.149674	0.107065	0.158644	-2.49873	0.173365	-2.39716	0.216811	0.0780888	-0.0642492	-2.48584	0.12919	-2.53738	0.176038
ENSMUSG00000028403	Zdhhc21	0.103696	-0.114236	-3.10408	0.186553	-3.18852	0.213267	0.0957527	0.148479	-3.2297	0.173904	-3.12692	0.176065	0.0918246	-0.026551	-3.12177	0.183816	-3.14122	0.191326	0.60892	-1.29026	-2.71285	0.424055	-3.69131	0.606431	0.489031	0.925788	-3.7399	0.311159	-3.0903	0.28409	0.192099	0.48072	-3.44669	0.216887	-3.1156	0.226632	0.376873	0.862834	-3.70213	0.336388	-3.10175	0.327038	0.161296	-0.339314	-3.27556	0.219077	-3.52655	0.282651
ENSMUSG00000028405	Aco1	0.38697	-0.578155	-2.82043	0.150047	-3.22434	0.169721	0.0717021	-0.122166	-2.91153	0.114964	-2.99861	0.133788	0.0804346	-0.112096	-2.87228	0.138074	-2.95287	0.157036	0.22949	-0.456386	-2.47535	0.368724	-2.80714	0.413524	0.388303	0.686296	-2.92498	0.214024	-2.44697	0.203561	1.04038	-0.810538	-2.69827	0.141077	-3.27408	0.218271	0.199024	0.48309	-2.68945	0.191415	-2.35789	0.208263	0.0987751	-0.142492	-2.72186	0.162112	-2.82791	0.203048
ENSMUSG00000028407	Smim27	0.0959992	-0.220142	-2.48135	0.136107	-2.63493	0.142943	0.0724346	-0.133311	-2.62915	0.120252	-2.72285	0.13086	0.0714419	0.0558583	-2.82393	0.137519	-2.78581	0.140949	0.746062	-1.16345	-1.92442	0.295783	-2.77022	0.413327	0.0924437	0.13401	-2.18068	0.163697	-2.09005	0.178028	0.0739692	0.140393	-1.91821	0.120249	-1.82347	0.139794	0.0881109	0.0567616	-1.83308	0.154092	-1.7995	0.18856	0.0865714	0.187857	-1.89131	0.132743	-1.76251	0.143299
ENSMUSG00000028409	Smu1	0.0472594	-0.101552	-1.71784	0.0671113	-1.78907	0.0785514	0.242602	0.238884	-1.94399	0.0553552	-1.77849	0.0568723	0.0372964	-0.0640352	-1.84105	0.0626711	-1.8862	0.0740483	0.576423	0.881578	-2.05413	0.284848	-1.42827	0.226136	0.0666441	-0.0627738	-1.86925	0.112171	-1.917	0.145384	0.0519882	-0.0868766	-1.88042	0.0783791	-1.9433	0.107189	0.10031	-0.21564	-1.95004	0.131203	-2.10985	0.196481	0.0602575	0.0863263	-1.92427	0.0915031	-1.86836	0.128178
ENSMUSG00000028410	Dnaja1	0.0429877	0.0716429	0.0213705	0.075897	0.0707954	0.0790198	0.0438244	0.0879389	0.0140908	0.0726012	0.0748236	0.0755395	0.0372696	-0.00637207	0.068107	0.073022	0.0633624	0.0774829	0.0775586	0.177261	0.0952179	0.127525	0.218393	0.124517	0.0553829	0.112675	-0.340567	0.0937408	-0.262387	0.0928696	0.0577161	0.134683	-0.471875	0.0803847	-0.378972	0.0859238	0.0598277	-0.0887969	-0.557576	0.10093	-0.620798	0.11603	0.181577	-0.301416	-0.460163	0.0775763	-0.671002	0.0990344
ENSMUSG00000028411	Aptx	0.160886	0.310496	-2.28932	0.10108	-2.07382	0.0978351	0.0556426	0.130635	-2.19349	0.0755955	-2.10323	0.0794061	0.0501703	0.0860684	-2.22403	0.0900367	-2.16482	0.0945874	0.144092	-0.118475	-2.04811	0.276277	-2.13428	0.291871	0.078388	-0.0620727	-2.0603	0.134268	-2.10806	0.166247	0.0828529	-0.182837	-2.37927	0.110377	-2.51024	0.143861	0.147035	-0.34998	-2.27221	0.153062	-2.52799	0.224307	0.0884135	-0.182535	-2.44806	0.122503	-2.58108	0.168121
ENSMUSG00000028412	Slc44a1	0.105413	-0.225902	-1.31486	0.0748859	-1.47211	0.0833095	0.507491	-0.312993	-0.896828	0.064206	-1.11406	0.0686389	0.0365792	0.0207809	-1.22127	0.0715448	-1.20689	0.0718629	0.363876	-0.728243	-1.34425	0.206734	-1.86838	0.288374	1.19546	-0.441261	0.323557	0.0733227	0.016407	0.0888909	4.19874	-0.442902	0.154772	0.062846	-0.153003	0.0741901	0.167193	-0.280099	0.185715	0.0776265	-0.00946989	0.0899779	1.02616e+11	-0.604718	0.340697	0.064414	-0.0793485	0.076955
ENSMUSG00000028413	B4galt1	0.22449	-0.375655	-4.25725	0.368544	-4.54147	0.42939	0.178146	0.0880279	-4.76544	0.345056	-4.71267	0.372502	0.308934	0.754997	-5.01821	0.433443	-4.48646	0.405671	0.401536	-0.058273	-3.56758	0.826684	-3.60622	0.811793	27.3733	3.33353	-5.66947	0.850046	-3.12239	0.415351	0.474356	-1.04302	-3.91206	0.347151	-4.71488	0.548453	0.250957	0.189174	-3.52857	0.46236	-3.4298	0.532767	0.36208	-0.670783	-4.39954	0.460882	-4.99449	0.719786
ENSMUSG00000028414	Fktn	0.0818737	0.167114	-2.46521	0.123759	-2.35099	0.137276	0.134183	0.305556	-2.83802	0.117063	-2.62605	0.115615	0.292062	0.467512	-2.70408	0.138868	-2.3786	0.128226	0.192939	-0.0988831	-2.59007	0.385512	-2.65704	0.381301	0.131511	0.328039	-2.28403	0.16381	-2.05685	0.165035	0.0760157	0.117232	-2.40485	0.131601	-2.32596	0.148601	0.12006	0.266082	-2.36025	0.177554	-2.1797	0.198459	0.413844	0.545712	-2.19785	0.134478	-1.82167	0.149156
ENSMUSG00000028416	Bag1	0.0339625	-0.0382797	-0.460189	0.066863	-0.486543	0.0642042	0.0348442	-0.0614488	-0.057994	0.0621267	-0.100793	0.0654177	0.0364488	-0.041448	-0.12085	0.0667298	-0.149742	0.0690726	0.0719525	0.113298	-0.274661	0.132702	-0.196207	0.133169	0.141031	-0.278869	-0.612914	0.0823621	-0.807768	0.0995332	0.104924	0.22373	-0.697129	0.0745482	-0.542476	0.0799347	0.262271	0.35837	-0.597027	0.0881801	-0.349552	0.0982326	0.0693665	-0.168984	-0.739898	0.0764557	-0.858442	0.0931902
ENSMUSG00000028419	Chmp5	0.0863804	-0.208184	-0.967531	0.112586	-1.11195	0.113335	0.0787533	-0.197697	-0.972335	0.102392	-1.10935	0.102781	0.0727284	-0.164509	-0.990257	0.107547	-1.10474	0.111595	0.204734	-0.479597	-0.712571	0.181991	-1.04981	0.206238	0.0677301	0.0757292	-0.932485	0.128338	-0.880748	0.133489	0.0742416	-0.169689	-1.00242	0.110087	-1.12109	0.119635	0.0842594	-0.162877	-1.1331	0.131346	-1.24957	0.156741	0.0744379	-0.139111	-1.00435	0.118843	-1.10338	0.139315
ENSMUSG00000028420	Tmem38b	0.0808458	-0.0277552	-3.14388	0.156313	-3.16519	0.169474	0.957049	-0.635078	-3.06544	0.116267	-3.50988	0.147741	0.16938	-0.400247	-3.28938	0.146749	-3.57017	0.169108	0.281492	-0.574815	-2.72231	0.399286	-3.16299	0.500265	0.0989397	0.117992	-2.47245	0.171967	-2.39756	0.208021	0.110147	-0.253405	-2.54052	0.136411	-2.72134	0.170025	0.152057	0.37395	-2.58788	0.181534	-2.33889	0.231625	0.122745	-0.291407	-2.27305	0.133241	-2.48305	0.184187
ENSMUSG00000028423	Nfx1	0.047691	-0.0471436	-1.93241	0.0898368	-1.96552	0.0947446	0.053843	0.127549	-2.20877	0.0807826	-2.1205	0.0823597	0.0794887	-0.192919	-1.87428	0.0825748	-2.00915	0.0953627	0.162584	-0.169766	-2.28835	0.301907	-2.41468	0.334889	0.0990481	0.203527	-2.34986	0.152124	-2.21139	0.1688	0.0625703	0.0472169	-2.47091	0.109893	-2.44148	0.136451	0.379938	-0.688802	-2.43231	0.171296	-2.93536	0.286601	0.074085	0.00882177	-2.5456	0.129177	-2.54544	0.169355
ENSMUSG00000028426	Rad23b	0.04827	0.102379	-1.08306	0.0789076	-1.01193	0.0769002	0.241824	0.281247	-1.2064	0.0674384	-1.01174	0.0716272	0.0572981	0.14614	-1.15347	0.0705575	-1.05248	0.0746179	0.158331	0.381611	-1.08441	0.198113	-0.814862	0.170811	0.0655809	-0.0786986	-1.5058	0.117524	-1.56266	0.135915	0.07527	0.185937	-1.65727	0.0867824	-1.52983	0.102169	0.0730862	0.0728013	-1.58061	0.124928	-1.53448	0.156027	0.062117	-0.0845807	-1.79331	0.102902	-1.85544	0.133393
ENSMUSG00000028430	Nol6	0.0443807	-0.0316618	-1.78495	0.0818114	-1.80806	0.0949207	0.046129	-0.105189	-1.92643	0.0710459	-1.9998	0.0774739	0.0493107	-0.097065	-1.7922	0.0756485	-1.86099	0.0934359	0.274654	0.640057	-2.36497	0.306513	-1.91313	0.278612	0.0868535	-0.0871101	-2.40141	0.152411	-2.46687	0.183449	0.123894	0.300575	-2.70735	0.116493	-2.50175	0.138186	0.0979002	-0.0574092	-2.37149	0.164336	-2.42145	0.218435	0.234235	-0.485219	-2.70396	0.13824	-3.05151	0.204803
ENSMUSG00000028431	Elp1	0.0558501	-0.101815	-2.15671	0.0918461	-2.22916	0.110619	0.0574297	0.131402	-2.15107	0.0845109	-2.05996	0.0841803	0.0532265	0.100096	-2.20021	0.091954	-2.13199	0.103354	0.138827	0.00274862	-1.92558	0.269951	-1.9267	0.280544	0.121394	0.271477	-2.73478	0.179387	-2.5519	0.207448	0.0991138	0.245806	-2.70957	0.133802	-2.54019	0.140631	0.168403	0.401163	-2.8668	0.210504	-2.59598	0.243746	0.175613	-0.416616	-2.83073	0.143399	-3.13513	0.230217
ENSMUSG00000028433	Ubap2	0.0671658	-0.0370318	-2.35956	0.133275	-2.3858	0.137198	0.0692495	-0.135871	-2.46271	0.115696	-2.55783	0.123958	0.0841029	0.181915	-2.55063	0.138229	-2.42429	0.135719	0.227344	0.511783	-2.70298	0.382302	-2.33066	0.326294	0.19848	-0.463114	-2.30733	0.168733	-2.63643	0.210606	0.0779273	-0.0624392	-2.36574	0.138126	-2.41482	0.175836	0.167183	0.410529	-2.7109	0.2049	-2.43585	0.247872	0.105669	-0.201628	-2.42678	0.151117	-2.57604	0.20467
ENSMUSG00000028434	Epb41l4b	0.118515	0.27815	-1.88901	0.121419	-1.69671	0.125922	0.0829812	-0.156842	-3.11878	0.137879	-3.22901	0.148885	0.525871	0.591463	-3.00517	0.154275	-2.59317	0.142034	0.176593	-0.0207263	-2.40494	0.365531	-2.41073	0.341216	0.133711	-0.275164	-2.80522	0.206845	-3.00432	0.246263	0.103522	-0.22433	-2.82737	0.155441	-2.98688	0.18013	0.139031	-0.0106828	-3.0831	0.245996	-3.10718	0.307942	0.129946	0.208496	-3.45936	0.207904	-3.32763	0.263914
ENSMUSG00000028436	Dcaf12	0.0562735	0.0122217	-2.226	0.0993779	-2.21998	0.121403	0.119237	-0.269151	-2.07511	0.0955811	-2.26214	0.100574	0.0625503	-0.120125	-2.15949	0.107034	-2.24319	0.111146	0.498728	-0.874347	-1.41798	0.224997	-2.04613	0.311335	0.554826	-0.684033	-2.09853	0.146385	-2.58424	0.212362	0.063874	0.0476885	-2.20492	0.117395	-2.17432	0.136814	0.0934919	-0.0523043	-2.22656	0.172733	-2.26957	0.209815	0.0889168	0.202657	-2.19386	0.118242	-2.05855	0.15613
ENSMUSG00000028437	Ubap1	0.0430391	0.0318819	-1.91215	0.0794039	-1.89109	0.091512	0.0371672	-0.0649562	-1.78076	0.0631559	-1.82622	0.0696397	0.0411489	-0.0153339	-1.79937	0.0770131	-1.81078	0.0865037	0.177988	0.354723	-2.36442	0.306311	-2.11631	0.299595	0.0693199	-0.0787834	-1.86666	0.117126	-1.92476	0.143838	0.0745873	-0.179626	-1.94365	0.0917929	-2.07051	0.114692	0.0854729	0.0151579	-2.11193	0.154237	-2.10646	0.185124	0.0752721	0.184986	-1.96888	0.0969436	-1.84334	0.121438
ENSMUSG00000028439	Fam219a	0.136737	0.327192	-2.93553	0.141069	-2.7095	0.146813	0.279562	0.406358	-2.65614	0.111864	-2.37479	0.114466	0.0745224	0.120707	-2.53499	0.129914	-2.45204	0.135571	0.215129	-0.133858	-2.87708	0.408667	-2.98512	0.446652	0.14962	0.364182	-2.97619	0.208148	-2.72786	0.226391	0.0909842	0.102428	-3.00163	0.156809	-2.93564	0.187504	0.139362	-0.0502258	-3.05073	0.232306	-3.10727	0.314612	0.103799	0.134677	-3.04367	0.177106	-2.95623	0.208351
ENSMUSG00000028441	1110017D15Rik	0.122617	0.105612	-3.36088	0.231055	-3.29084	0.245545	0.131629	-0.123449	-4.21086	0.233562	-4.30597	0.271081	0.790794	-1.07485	-3.79064	0.248196	-4.56558	0.352099	0.175394	0.426966	-0.313046	0.231854	-0.025497	0.266463	0.708987	-1.40468	-3.72537	0.406755	-4.84757	0.717813	0.354528	-0.778821	-4.7969	0.402349	-5.43209	0.615119	0.50367	-1.13327	-4.08296	0.487133	-5.09516	0.891596	0.376728	0.892802	-5.0259	0.505295	-4.40781	0.513506
ENSMUSG00000028443	Nudt2	0.0473287	-0.0468718	-1.77732	0.0897359	-1.81024	0.0945833	0.493948	-0.350059	-1.66106	0.0729072	-1.90401	0.0769394	0.125031	-0.249989	-1.63691	0.0769213	-1.81122	0.0891828	0.442462	-0.804758	-1.53523	0.226144	-2.1115	0.299686	0.802519	-0.663491	-1.88898	0.122898	-2.35722	0.179304	1.09464	-0.553411	-1.77032	0.0929652	-2.15791	0.129045	0.352563	-0.566109	-1.7648	0.128667	-2.16928	0.2025	0.369392	-0.473246	-1.82331	0.100731	-2.15725	0.148415
ENSMUSG00000028444	Cntfr	0.0972487	-0.221612	-1.61499	0.0820524	-1.76953	0.0926305	0.0887316	-0.193363	-1.24831	0.0678876	-1.38277	0.0737866	0.0655326	-0.158557	-1.45188	0.074909	-1.56245	0.083215	0.679443	-0.999503	-1.59896	0.254064	-2.30827	0.314024	0.0942493	-0.228102	-1.75274	0.121233	-1.91534	0.154794	0.0536939	-0.091521	-1.58042	0.0882948	-1.64505	0.100793	0.0869537	-0.182688	-1.55751	0.11755	-1.68954	0.157273	0.0590397	-0.104776	-1.61949	0.0925142	-1.69562	0.125561
ENSMUSG00000028445	Enho	0.350071	-0.315916	0.219695	0.0723435	0.000767062	0.071669	0.202971	-0.253563	0.500993	0.0643273	0.325158	0.0656017	0.402442	-0.316178	0.360764	0.0690348	0.141437	0.0715966	0.586822	-0.555072	0.32238	0.125514	-0.0634254	0.133872	0.0828605	-0.199684	-0.0851319	0.0857285	-0.223667	0.08728	0.0389473	0.0528536	-0.00150652	0.0690927	0.0345718	0.0767401	0.0996606	-0.228521	0.0471315	0.0820693	-0.112376	0.0946043	0.116463	-0.230005	0.00283212	0.0723796	-0.157443	0.0833189
ENSMUSG00000028447	Dctn3	0.124463	-0.251644	-0.0979397	0.0803145	-0.272808	0.0856515	0.0478128	-0.107612	0.0159522	0.0754054	-0.0583382	0.0712237	0.0690133	-0.160906	0.0147235	0.0777224	-0.0969977	0.0798152	0.148159	-0.361053	-0.130962	0.146485	-0.383035	0.158612	0.517598	-0.423116	-0.3487	0.0897281	-0.643009	0.100385	0.372313	-0.360408	-0.337329	0.0771746	-0.588087	0.0881225	0.126006	-0.287746	-0.401938	0.0963721	-0.604247	0.122311	0.142922	-0.275427	-0.457622	0.082415	-0.649715	0.0957224
ENSMUSG00000028452	Vcp	0.0932057	0.195156	-0.0695022	0.0670837	0.0658259	0.066066	0.0670363	0.156282	-0.045433	0.0634419	0.0628628	0.0640453	0.0381344	0.0701337	-0.043419	0.06722	0.00516066	0.0676168	0.0896067	-0.220202	0.304449	0.112436	0.151189	0.117864	0.0395008	-0.0186071	-0.0489732	0.0738628	-0.0627433	0.0850347	0.332168	0.304832	-0.221194	0.0697303	-0.010026	0.0716208	0.102446	0.232717	-0.181404	0.0790014	-0.0208579	0.0881262	0.0657036	0.158968	-0.154862	0.0704051	-0.045008	0.0750309
ENSMUSG00000028453	Fancg	0.144943	-0.107683	-3.54608	0.258216	-3.63284	0.301489	0.215894	-0.522356	-3.36743	0.199905	-3.73995	0.247506	0.202874	0.502416	-3.59459	0.255841	-3.24681	0.258189	1.04884	-1.96068	-2.47746	0.57016	-4.1497	1.04091	0.252963	-0.354417	-3.6523	0.401397	-3.95677	0.542797	0.16472	-0.114606	-3.489	0.275168	-3.59234	0.356937	2.30171	-2.20738	-3.09557	0.34171	-4.93868	0.916913	0.188885	0.438721	-3.22161	0.264986	-2.9382	0.334112
ENSMUSG00000028454	Pigo	0.141762	-0.191889	-3.08258	0.259714	-3.21518	0.25415	0.106851	-0.0225478	-3.44991	0.212429	-3.46873	0.226195	0.128921	0.0855592	-3.18799	0.260145	-3.12268	0.239458	0.341308	0.512793	-3.52928	0.653376	-3.12966	0.584366	0.183397	0.0886989	-3.42359	0.365053	-3.35931	0.35547	0.305216	0.738243	-3.69104	0.263726	-3.19072	0.30434	0.212192	-0.020275	-3.69094	0.372332	-3.75256	0.505069	0.167288	0.246715	-3.5261	0.288294	-3.36506	0.323905
ENSMUSG00000028455	Stoml2	0.171545	-0.250026	-1.0818	0.0684982	-1.25551	0.0737336	0.0365122	-0.0749579	-1.16237	0.0625792	-1.2143	0.0621141	0.0571339	-0.139387	-1.05544	0.0621022	-1.15251	0.0690208	0.270091	-0.542372	-0.778815	0.165081	-1.16031	0.195856	0.176185	-0.35056	-1.43599	0.101856	-1.6828	0.134188	0.0642064	-0.151846	-1.52334	0.0781286	-1.63034	0.0982616	0.116236	-0.286919	-1.5945	0.118029	-1.79955	0.163152	0.110809	-0.262062	-1.6705	0.0886957	-1.85594	0.124413
ENSMUSG00000028456	Unc13b	0.1012	0.0302469	-2.81524	0.199826	-2.7963	0.210693	0.153135	0.275877	-4.80427	0.248144	-4.62224	0.284902	0.363247	-0.826255	-4.30363	0.292924	-4.92102	0.424408	0.416704	0.780039	-3.65497	0.757698	-3.04903	0.654021	0.251546	-0.160854	-3.97281	0.44634	-4.1348	0.56521	0.208502	-0.290818	-4.18264	0.315386	-4.43357	0.454467	0.509025	1.19972	-4.59547	0.601609	-3.73892	0.555565	0.387375	0.870916	-3.93525	0.303358	-3.34512	0.349845
ENSMUSG00000028458	Tesk1	0.0436662	-0.0438365	-1.59163	0.0850219	-1.62208	0.0860332	0.0560198	0.135447	-1.74844	0.0750709	-1.65479	0.0781369	0.0508675	-0.105471	-1.55548	0.0800292	-1.62938	0.0896962	0.188492	-0.461278	-1.51325	0.235438	-1.84059	0.267982	0.0767157	0.0672952	-2.20166	0.141692	-2.15869	0.165144	0.0674023	-0.105351	-2.19282	0.11197	-2.26851	0.134181	0.103375	0.138957	-2.3349	0.175959	-2.24543	0.211172	0.245623	-0.463712	-2.19087	0.116819	-2.52146	0.179538
ENSMUSG00000028461	Ccdc107	0.225363	-0.425621	-1.77896	0.13248	-2.07467	0.137813	0.195432	-0.37759	-2.09613	0.125041	-2.35743	0.122199	0.14861	-0.335221	-2.01897	0.127139	-2.25195	0.13178	0.389099	-0.801175	-1.56163	0.254134	-2.12682	0.293847	0.46917	-0.697125	-2.13913	0.163027	-2.6337	0.2234	0.576853	-0.651321	-2.32748	0.143394	-2.78512	0.182004	0.184373	-0.456748	-2.52504	0.196399	-2.8562	0.263633	2.00995	-0.982897	-2.35422	0.162165	-3.05019	0.236753
ENSMUSG00000028464	Tpm2	0.221414	-0.543445	-3.42332	0.283806	-3.80617	0.307081	0.14289	-0.258504	-2.40322	0.242238	-2.58947	0.271546	0.14412	0.220696	-2.56637	0.259919	-2.41794	0.277616	0.35903	-0.852138	-2.45852	0.465708	-3.07254	0.521624	0.188025	-0.207193	-3.58705	0.352716	-3.7377	0.371098	0.151777	-0.115796	-3.53806	0.265221	-3.6358	0.323218	0.216185	-0.430335	-2.94931	0.337085	-3.26322	0.384142	0.170017	0.123103	-3.75911	0.315842	-3.6881	0.360143
ENSMUSG00000028465	Tln1	0.168526	-0.234357	-1.26461	0.0604679	-1.42731	0.0646532	0.0815116	-0.159255	-1.36477	0.0472795	-1.47559	0.0556066	2.16444	-0.382819	-1.27291	0.0588929	-1.53919	0.0729275	0.119993	0.0844698	-1.66701	0.236815	-1.60884	0.238672	0.0597414	-0.0326831	-1.53859	0.105819	-1.56405	0.129805	0.0421322	0.0667209	-1.4129	0.0694866	-1.36768	0.0830607	0.0662655	-0.0284666	-1.48758	0.112881	-1.51148	0.14553	0.0499101	0.0654753	-1.47867	0.07955	-1.43565	0.105242
ENSMUSG00000028466	Creb3	0.362233	-0.392038	-1.95547	0.0874679	-2.22917	0.107996	0.0382459	-0.02437	-1.92827	0.0726457	-1.94554	0.0774366	0.0496681	-0.0899248	-1.94676	0.0810237	-2.01035	0.0954437	0.161264	-0.311066	-1.75703	0.257629	-1.97863	0.279051	1.12631	-0.680167	-1.81196	0.117013	-2.29145	0.173214	0.148904	-0.320652	-1.9992	0.0969971	-2.22544	0.131923	0.907732	-0.770463	-1.88213	0.135187	-2.43272	0.229496	0.0733589	-0.15982	-1.89939	0.0992651	-2.01362	0.129506
ENSMUSG00000028467	Gba2	0.0589586	-0.0849706	-2.23258	0.102688	-2.29242	0.111144	0.0619004	-0.144997	-2.24101	0.0844658	-2.34216	0.0916428	0.093053	-0.220045	-2.1014	0.0935923	-2.25544	0.108245	0.152709	-0.127884	-2.05731	0.289022	-2.14968	0.301567	0.206114	0.491948	-2.78083	0.19354	-2.43962	0.192101	0.117425	-0.284326	-3.09085	0.142581	-3.29443	0.183617	0.136067	0.0923515	-3.06228	0.231095	-3.01803	0.30637	0.0979341	-0.0708984	-3.03576	0.163352	-3.09547	0.21858
ENSMUSG00000028468	Rgp1	0.371374	-0.713741	-3.08645	0.20809	-3.59204	0.254535	0.104044	-0.039543	-3.72299	0.195886	-3.75428	0.214245	0.124665	0.120624	-3.80229	0.240412	-3.72119	0.249884	0.389631	0.111268	-3.69121	0.783892	-3.6229	0.788707	3.88517	-1.95896	-2.98787	0.278147	-4.47576	0.60492	0.195082	-0.471538	-3.21029	0.219016	-3.55621	0.297976	0.423485	-0.986498	-3.30237	0.336456	-4.07963	0.579138	0.210039	-0.457566	-3.36615	0.269757	-3.71683	0.380493
ENSMUSG00000028469	Npr2	0.123403	-0.282119	-2.66107	0.168245	-2.85885	0.180029	0.140233	-0.339595	-2.89324	0.15035	-3.12917	0.155331	0.100555	-0.215933	-2.86938	0.161474	-3.02066	0.171047	0.166353	-0.129403	-2.22332	0.325758	-2.3141	0.325968	0.187519	0.463713	-3.37374	0.253095	-3.05977	0.279513	0.121126	0.254611	-3.30615	0.191424	-3.13468	0.216553	0.230444	-0.517262	-3.25959	0.258896	-3.66748	0.419427	0.372399	-0.786113	-3.4325	0.22391	-4.01278	0.356216
ENSMUSG00000028470	Hint2	0.869353	-0.450577	-1.16742	0.0874368	-1.48019	0.0923769	0.166026	-0.275582	-1.1593	0.080019	-1.35046	0.0818353	0.189505	-0.297096	-1.15584	0.0854771	-1.36197	0.0878732	0.10972	-0.0138143	-1.3316	0.204384	-1.34642	0.227722	0.0767514	-0.154034	-1.41055	0.115799	-1.51978	0.135178	0.0843778	-0.205832	-1.42893	0.0901663	-1.57357	0.109986	0.162649	-0.369312	-1.47163	0.123595	-1.73338	0.164412	0.467133	-0.469687	-1.46759	0.102019	-1.79552	0.123249
ENSMUSG00000028476	Reck	0.437655	-1.00396	-3.15516	0.355305	-3.89759	0.476757	0.202916	0.40073	-3.76973	0.345364	-3.49564	0.355802	0.236417	-0.419864	-3.71747	0.413358	-4.02222	0.454595	0.634154	-0.986614	-2.56031	1.01155	-3.44249	1.16739	0.337797	0.482356	-3.64478	0.611896	-3.30434	0.61983	0.244902	-0.252663	-3.43758	0.417742	-3.65982	0.525911	0.491319	1.15519	-3.74612	0.685429	-2.90699	0.615355	10.7603	2.44441	-4.12996	0.53847	-2.3744	0.38721
ENSMUSG00000028478	Clta	0.0194792	0.00693043	0.331825	0.0383483	0.336572	0.039813	0.018074	-0.0280473	0.462473	0.0330611	0.442981	0.0345855	0.0234732	-0.0535125	0.490551	0.0361489	0.453409	0.0375127	0.104785	0.24039	0.359972	0.0894694	0.526385	0.0918071	0.0395486	-0.0910274	0.169622	0.0533627	0.106144	0.060055	0.0407536	-0.0971683	0.0832092	0.0422535	0.0156014	0.0478643	0.0329187	0.0204677	0.0892255	0.0588863	0.102641	0.070642	0.0296763	0.0451193	-0.0322726	0.045473	-0.00189687	0.0622117
ENSMUSG00000028479	Gne	0.0805826	-0.20086	-2.44447	0.0987913	-2.58581	0.118616	0.103974	0.232075	-2.3896	0.0820868	-2.22879	0.0825698	0.111773	0.259205	-2.35625	0.0919972	-2.17733	0.0996106	0.526086	1.01966	-2.88139	0.410973	-2.13608	0.293526	0.102599	0.140895	-2.72983	0.170769	-2.63923	0.209868	0.090535	-0.166704	-2.91214	0.136818	-3.0332	0.17331	0.150009	-0.322763	-2.58077	0.181055	-2.82769	0.285031	0.0894022	0.0925739	-2.78336	0.138756	-2.72864	0.196987
ENSMUSG00000028480	Glipr2	0.237814	-0.508688	-2.77992	0.173956	-3.13491	0.186861	0.141332	-0.34458	-3.76256	0.171069	-4.00758	0.205094	0.217064	0.516981	-3.91566	0.216678	-3.55697	0.215834	0.228539	-0.162545	-2.82234	0.443155	-2.94489	0.467981	0.12862	0.0526476	-3.0303	0.239345	-3.00232	0.276031	0.111426	0.134077	-3.15089	0.194003	-3.06464	0.226573	0.146117	-0.00916646	-3.01609	0.250407	-3.04369	0.327594	0.126404	-0.157088	-3.04693	0.208395	-3.17033	0.267992
ENSMUSG00000028483	Snapc3	0.150095	-0.376036	-2.6293	0.184306	-2.89234	0.198341	0.199231	-0.464639	-3.22413	0.181844	-3.55041	0.203648	0.11821	-0.206373	-2.99182	0.203514	-3.13714	0.213874	0.248536	-0.511264	-2.59198	0.396631	-2.97094	0.463368	0.150563	0.14114	-3.39435	0.288051	-3.30169	0.303868	0.119118	0.198854	-3.23752	0.207669	-3.10435	0.22864	0.1882	-0.258414	-3.3639	0.30923	-3.56819	0.385155	0.13402	0.14715	-3.42933	0.22694	-3.34202	0.284191
ENSMUSG00000028484	Psip1	26.8813	0.519163	-0.843255	0.0717905	-0.483301	0.0703263	9353.07	0.698962	-1.47139	0.0716842	-0.986653	0.0682054	5.94031e+36	0.72188	-1.28207	0.0705266	-0.781799	0.071813	107.906	1.40083	-1.45936	0.228665	-0.474712	0.156121	0.0901626	0.218793	-1.0888	0.0927934	-0.938136	0.103215	0.0554152	0.125013	-1.13876	0.0797814	-1.05318	0.0922062	11.1013	0.772921	-1.38427	0.112157	-0.848852	0.115233	0.107606	0.247259	-1.34317	0.0848517	-1.17325	0.100246
ENSMUSG00000028488	Sh3gl2	0.0457306	0.052965	-0.420657	0.085328	-0.384013	0.0862508	0.0330731	-0.00283817	-0.0771592	0.0661427	-0.0792448	0.0679513	0.0406126	-0.0553692	-0.146381	0.0711164	-0.185356	0.0787817	0.148557	-0.359319	-0.473751	0.148334	-0.726244	0.170076	0.0613022	0.108434	-1.06022	0.102795	-0.98633	0.114557	0.0939693	0.225119	-1.34348	0.0840089	-1.18831	0.0937985	0.0689023	-0.0415637	-1.16678	0.11937	-1.19903	0.14571	0.0764113	0.181494	-1.53199	0.105802	-1.40825	0.123786
ENSMUSG00000028494	Plin2	0.113134	0.28057	-2.77303	0.142908	-2.57871	0.143481	0.119404	0.283589	-3.10358	0.125266	-2.90824	0.135352	0.0809499	-0.02812	-3.29185	0.148097	-3.31453	0.167973	0.272495	-0.450061	-3.01761	0.430275	-3.37577	0.533566	0.11606	0.196367	-2.74121	0.192102	-2.61095	0.221096	0.0862418	0.147559	-2.61275	0.142621	-2.51405	0.166633	0.114397	0.235257	-2.29974	0.175529	-2.144	0.213397	0.100244	-0.202376	-2.33055	0.144458	-2.47749	0.185762
ENSMUSG00000028495	Rps6	0.0653729	0.162966	0.795701	0.0788772	0.908572	0.0799566	0.0578069	0.141169	0.802397	0.0716579	0.90038	0.0697913	0.0472624	0.11055	0.905304	0.0725064	0.98166	0.0760655	0.0647622	0.14691	0.8442	0.105806	0.946913	0.0969773	0.112264	0.236283	0.925785	0.0832101	1.08975	0.0811826	0.051772	0.118072	0.934878	0.0758654	1.01663	0.0770501	0.0451364	0.0732678	0.930677	0.0822258	0.981271	0.0843045	0.0563593	0.139565	0.907009	0.076858	1.00324	0.0831733
ENSMUSG00000028496	Mllt3	0.290672	0.481122	-2.7189	0.149361	-2.38358	0.13526	0.461799	0.513758	-3.21511	0.125113	-2.85957	0.129307	0.259239	0.474535	-3.0401	0.143319	-2.71187	0.148248	0.278155	0.649657	-2.60808	0.40026	-2.13868	0.346547	0.204773	0.497336	-3.37846	0.234788	-3.03999	0.26177	0.363089	0.611954	-3.27596	0.17712	-2.85184	0.178089	0.179331	0.320434	-3.61771	0.281637	-3.41398	0.344161	0.338428	0.673243	-3.4775	0.197339	-3.01675	0.224913
ENSMUSG00000028497	Hacd4	0.503691	-1.31643	-3.75702	0.613634	-8.94175	8.04194	0.47751	0.417886	-5.41359	0.472409	-5.56307	1.33559	0.253144	-0.00820815	-4.84859	0.451803	-4.87058	0.503745	0.556553	0.528079	-2.91088	0.914241	-2.67461	1.05489	0.346759	3.0745	-3.64152	0.457203	-2.83822	1.65817	0.36197	0.542021	-4.14282	0.519218	-3.8607	0.701819	0.373607	-2.81211	-3.03437	1.6551	-3.72049	0.564971	0.513818	-3.31484	-3.42832	1.77262	-4.37666	0.821851
ENSMUSG00000028514	Usp24	0.181694	-0.364237	-2.62571	0.112159	-2.87982	0.125847	0.0574472	-0.0970973	-2.93585	0.0971729	-3.00397	0.105135	0.110037	0.263087	-2.77924	0.108434	-2.59744	0.11344	2.13339	-1.73318	-2.14014	0.31704	-3.43093	0.548605	0.0855277	0.0383286	-2.35126	0.158324	-2.32927	0.185314	0.071975	0.0948116	-2.71677	0.124478	-2.65371	0.144408	0.135767	-0.294743	-2.51889	0.177911	-2.73677	0.243752	0.0808901	0.0374106	-2.76025	0.139659	-2.74141	0.182782
ENSMUSG00000028517	Plpp3	0.0888622	0.209839	-0.630365	0.097077	-0.485593	0.104244	0.050027	0.090165	-1.2239	0.0911304	-1.16111	0.0875299	0.0480217	-0.00994025	-0.927487	0.0920963	-0.934757	0.0964076	0.400948	0.726949	-1.34009	0.232955	-0.832872	0.217309	0.0623473	0.104105	-0.888428	0.108924	-0.817389	0.119272	0.0512371	0.0156049	-0.843946	0.103175	-0.832612	0.0980408	0.163175	0.360125	-0.927075	0.117291	-0.679457	0.133194	0.0984508	0.239958	-0.800585	0.0952627	-0.635137	0.103854
ENSMUSG00000028518	Prkaa2	0.126325	-0.288879	-3.12532	0.185365	-3.32967	0.207887	0.107074	-0.234637	-3.47934	0.163968	-3.64449	0.178878	0.0951607	-0.0883875	-3.32626	0.176276	-3.39022	0.189915	0.420897	-0.861829	-3.38484	0.535464	-4.1073	0.759559	0.761937	1.11281	-4.10175	0.348554	-3.31116	0.286439	0.145561	0.2699	-3.97955	0.224699	-3.80432	0.274847	2.54757	1.68886	-4.17911	0.401146	-2.98796	0.340395	0.173307	0.388044	-3.69626	0.24418	-3.44109	0.297255
ENSMUSG00000028519	Dab1	0.0796298	0.172047	-2.60562	0.127829	-2.4865	0.129047	0.0627814	0.117985	-2.38112	0.103327	-2.29929	0.10338	0.0631582	-0.0105157	-2.70388	0.117453	-2.71391	0.139169	0.208144	0.46015	-2.3562	0.352861	-2.02107	0.299595	0.21492	-0.50183	-3.13201	0.218465	-3.49994	0.29775	5.19695	0.859781	-2.84152	0.148807	-2.24472	0.142892	0.161085	0.307399	-3.2152	0.260791	-3.01013	0.291327	0.111249	0.194717	-3.16895	0.172809	-3.04393	0.224399
ENSMUSG00000028521	Slc35d1	0.145088	-0.325684	-2.98795	0.205705	-3.2196	0.232089	0.120979	-0.176075	-3.94329	0.204291	-4.07326	0.239929	0.142264	-0.261639	-3.48894	0.233006	-3.67827	0.265884	0.364154	0.704482	-3.24653	0.691459	-2.67762	0.534468	0.160026	0.0579244	-3.14439	0.301349	-3.11815	0.345266	0.266082	-0.620144	-2.8632	0.207272	-3.31074	0.281709	0.299354	-0.67519	-3.20987	0.31979	-3.75642	0.525616	0.124262	0.0710482	-2.80743	0.227809	-2.7688	0.27037
ENSMUSG00000028522	Mier1	0.124212	0.313019	-2.5757	0.149731	-2.35897	0.150983	0.225317	0.430056	-2.8852	0.13337	-2.58819	0.142313	0.306142	0.542979	-3.07597	0.16443	-2.69907	0.160495	0.217375	0.277753	-2.72795	0.429885	-2.53185	0.417241	0.14355	0.345613	-2.41337	0.196912	-2.17374	0.196567	0.193752	0.441697	-2.4849	0.151644	-2.18138	0.168334	0.188047	-0.43353	-2.47298	0.208346	-2.79814	0.306145	0.413246	0.599286	-2.34997	0.16126	-1.93542	0.16583
ENSMUSG00000028524	Sgip1	0.0660838	0.143965	-1.63253	0.10211	-1.53275	0.10244	0.450884	0.40565	-2.10131	0.0926816	-1.82018	0.0932844	0.14576	0.297339	-1.92039	0.0970647	-1.71441	0.0983654	1.8494	1.37129	-2.73734	0.377067	-1.75208	0.259274	0.336084	0.541835	-2.28526	0.155329	-1.91023	0.157656	0.364145	0.496518	-2.59849	0.123822	-2.25581	0.135512	0.124835	-0.224954	-2.4657	0.187199	-2.63463	0.249228	0.0911831	0.0593248	-2.77513	0.155449	-2.74181	0.199406
ENSMUSG00000028525	Pde4b	0.110982	0.267036	-1.2569	0.144661	-1.0717	0.144382	0.105597	0.252693	-2.01849	0.144052	-1.8436	0.14594	0.122896	0.298493	-1.87578	0.145722	-1.66931	0.148577	0.141851	-0.0617709	-1.79257	0.286894	-1.8331	0.280258	0.0821258	0.116502	-1.17838	0.150316	-1.09845	0.156191	0.0743124	-0.0183162	-1.22709	0.151161	-1.23933	0.148211	0.358659	0.574334	-1.52304	0.171993	-1.12425	0.166943	0.113215	0.277659	-1.22403	0.14799	-1.0325	0.154547
ENSMUSG00000028527	Ak4	0.118353	0.258673	-2.31675	0.173451	-2.1393	0.185881	0.103598	-0.182728	-3.20682	0.182846	-3.33463	0.189333	0.185785	-0.444426	-3.01579	0.192696	-3.33079	0.226186	0.407774	0.950667	-2.95077	0.548112	-2.22951	0.405228	0.186742	-0.253961	-3.43906	0.285641	-3.65367	0.400616	0.131019	0.28485	-3.11282	0.211164	-2.91851	0.225195	0.210518	0.414972	-3.52744	0.341201	-3.25171	0.377851	0.170871	0.378715	-3.55978	0.263428	-3.3098	0.30567
ENSMUSG00000028528	Dnajc6	0.0648803	0.00455239	-1.14937	0.127439	-1.1473	0.136172	0.0629349	-0.0643941	-1.4013	0.122291	-1.44614	0.124364	0.0628927	-0.00472447	-1.25837	0.118597	-1.26347	0.133051	0.169923	0.405711	-1.39659	0.24487	-1.11128	0.226847	0.142385	-0.348586	-1.52917	0.147514	-1.77526	0.175315	0.0901151	-0.207112	-1.77977	0.132768	-1.92607	0.152618	0.102552	-0.154281	-1.91946	0.169778	-2.03458	0.21504	0.0868277	-0.123612	-2.0214	0.14841	-2.11091	0.172048
ENSMUSG00000028530	Jak1	0.0768061	0.191008	-1.0879	0.0937476	-0.956461	0.103396	0.153082	0.270611	-1.04846	0.0873117	-0.860759	0.0857102	0.68874	0.412617	-1.24264	0.084693	-0.956963	0.0885738	0.348657	-0.690478	-0.9787	0.21547	-1.46375	0.243768	0.311617	0.475969	-1.66938	0.130839	-1.33966	0.132905	0.0967485	0.241661	-1.64567	0.105661	-1.47871	0.110445	0.136491	-0.320127	-1.56232	0.132226	-1.79152	0.178503	0.0740791	0.184652	-1.68315	0.107267	-1.5563	0.11666
ENSMUSG00000028532	Cachd1	0.155774	0.374092	-3.38542	0.162194	-3.12434	0.150484	0.0676442	-0.137792	-2.6616	0.109152	-2.75805	0.117584	0.067526	0.0695712	-2.76887	0.123097	-2.7221	0.13457	0.279089	0.68059	-2.64302	0.370679	-2.15268	0.313317	0.552745	0.78168	-3.21684	0.21878	-2.67263	0.207841	0.0980619	-0.219539	-2.67253	0.142373	-2.82856	0.167736	0.135461	0.258212	-2.89352	0.208644	-2.72552	0.257557	0.284926	0.557579	-3.00506	0.174067	-2.62064	0.185881
ENSMUSG00000028538	St3gal3	0.0615384	0.107253	-2.20652	0.10612	-2.13322	0.115555	1.05844	0.471974	-2.27849	0.090344	-1.95146	0.0915474	0.182587	0.33743	-2.20466	0.103632	-1.97131	0.10902	0.196397	-0.43448	-2.00408	0.276246	-2.32359	0.339587	0.356431	0.611523	-2.76478	0.185389	-2.33996	0.180103	0.0962537	-0.194561	-2.50849	0.123844	-2.64954	0.165807	0.161729	-0.40806	-2.5268	0.18897	-2.82251	0.251337	0.0872947	0.139271	-2.66731	0.14761	-2.57538	0.176407
ENSMUSG00000028540	Dph2	0.104921	0.0153509	-3.39137	0.199367	-3.38337	0.213081	0.343346	0.608927	-3.90271	0.184234	-3.48089	0.185097	0.123097	0.200947	-3.78114	0.206664	-3.64871	0.238749	0.386217	0.57726	-3.99499	0.806097	-3.51598	0.656811	0.261972	0.640846	-4.06035	0.387555	-3.61391	0.376099	0.138439	0.277879	-3.42286	0.216109	-3.2383	0.252303	0.423346	-0.98776	-3.59706	0.342142	-4.38018	0.585594	0.162698	0.283133	-3.80564	0.278967	-3.61841	0.308773
ENSMUSG00000028541	B4galt2	0.0678651	-0.148015	-2.12919	0.103019	-2.23251	0.1097	0.286753	-0.391832	-2.80382	0.0942353	-3.07822	0.119801	0.284154	-0.426704	-2.56032	0.109322	-2.85881	0.132259	0.168951	0.27268	-2.26316	0.312905	-2.07277	0.307104	0.420372	-0.762498	-2.88807	0.184905	-3.44395	0.300467	0.379263	-0.57515	-2.79962	0.131034	-3.2075	0.189327	0.121676	0.145715	-2.85043	0.20799	-2.75859	0.248949	0.126319	-0.267891	-3.0844	0.157193	-3.28676	0.24271
ENSMUSG00000028542	Slc6a9	0.158361	-0.379427	-0.785409	0.16736	-1.04845	0.166304	0.123105	-0.310574	-0.479092	0.159034	-0.693719	0.155517	0.10494	-0.243598	-0.646674	0.158283	-0.816244	0.163361	0.274559	-0.628178	-0.825243	0.248628	-1.26081	0.248663	0.105605	-0.245697	-0.294009	0.152002	-0.4669	0.169582	0.144684	-0.348886	-0.288331	0.156059	-0.532015	0.166853	0.0916395	-0.133351	-0.207588	0.164709	-0.301257	0.171433	0.259708	-0.493772	-0.131278	0.159453	-0.473336	0.157275
ENSMUSG00000028545	Bend5	0.117583	0.0547298	-3.38253	0.226669	-3.34802	0.24213	0.104752	-0.127417	-3.36917	0.179174	-3.46437	0.213414	0.170859	-0.424586	-3.08905	0.214415	-3.38748	0.233931	0.288385	0.4033	-2.97356	0.546452	-2.70379	0.560424	0.639803	1.25959	-4.33832	0.451021	-3.44608	0.400116	0.174229	0.287823	-3.9985	0.297155	-3.81225	0.339916	0.275228	0.116481	-4.13255	0.507776	-4.09503	0.599491	0.24673	0.568112	-4.37398	0.363194	-4.00876	0.433397
ENSMUSG00000028546	Elavl4	0.251041	0.508049	-1.8281	0.175675	-1.47506	0.171459	0.483779	0.617058	-1.36051	0.159854	-0.932403	0.157412	0.622294	0.660827	-1.39596	0.161557	-0.937083	0.157125	0.447948	0.801896	-1.44537	0.251488	-0.886105	0.236793	0.615185	0.741278	-1.99171	0.195141	-1.47557	0.184138	0.158005	0.390852	-2.39313	0.173672	-2.12552	0.191675	3.76524	1.2324	-2.67994	0.237551	-1.82321	0.225857	0.590932	0.794938	-2.86787	0.219184	-2.314	0.205524
ENSMUSG00000028549	Itgb3bp	0.0893517	0.170347	-3.16446	0.156678	-3.04675	0.158429	0.0618159	0.0279864	-3.01885	0.118591	-3.00046	0.126651	0.131649	-0.316289	-3.06957	0.133304	-3.29197	0.154845	0.630018	1.32024	-3.79704	0.610452	-2.7957	0.427296	0.102096	-0.0643337	-2.5071	0.173794	-2.55975	0.215594	0.114758	-0.269765	-2.41084	0.131452	-2.60201	0.159456	0.198838	-0.478425	-2.53833	0.191251	-2.89553	0.298063	0.08198	-0.101413	-2.37922	0.135695	-2.45496	0.171252
ENSMUSG00000028550	Atg4c	0.113152	-0.0118199	-3.11596	0.228642	-3.12404	0.228079	0.197765	0.476292	-3.29121	0.207559	-2.96105	0.20779	0.177326	0.445037	-3.07738	0.225888	-2.76878	0.224686	0.262525	0.169925	-3.29393	0.536402	-3.16249	0.504662	0.400023	0.784162	-2.90662	0.245675	-2.36633	0.258452	0.119376	-0.176076	-2.49945	0.202798	-2.62994	0.240429	0.155645	0.215877	-2.82064	0.279319	-2.68399	0.323726	0.154617	-0.338124	-2.45038	0.231527	-2.69147	0.259175
ENSMUSG00000028551	Cdkn2c	0.402801	-0.0995816	-3.92426	0.461448	-4.1646	0.767962	0.225322	-0.163658	-3.73743	0.321905	-4.56169	1.74024	0.346456	-0.8327	-3.62501	0.32225	-7.37123	5.92587	0.550072	-0.945333	-3.28506	1.14141	-3.48755	1.06938	0.530738	2.22549	-3.00876	0.448956	-1.84636	0.9408	0.653783	-0.717312	-3.07712	0.9341	-3.38628	0.504661	0.289147	0.734372	-3.38304	1.6656	-2.23235	0.428386	0.212738	0.275487	-2.88815	0.657083	-2.57636	0.362798
ENSMUSG00000028552	Eps15	0.0705777	0.17107	-0.894348	0.0885971	-0.775534	0.0859082	0.0390242	-0.0173675	-0.906071	0.0774293	-0.918099	0.0773384	0.0409461	0.0178387	-0.85962	0.0825295	-0.847025	0.0800492	0.508945	0.715924	-1.30162	0.202609	-0.801112	0.180938	0.063127	0.145714	-0.658692	0.0970535	-0.557751	0.0974805	0.0449685	0.0517004	-0.629779	0.0804504	-0.594736	0.089947	0.110654	0.260822	-0.724381	0.101774	-0.544467	0.110056	0.07129	0.177176	-0.701828	0.0849197	-0.580133	0.0970826
ENSMUSG00000028555	Ttc39a	0.122352	0.0764745	-3.36665	0.235651	-3.31591	0.245326	0.0968051	0.0281096	-2.99626	0.18771	-2.97951	0.20102	0.115742	0.219391	-3.09422	0.198559	-2.94958	0.22999	0.29433	0.0685978	-3.19878	0.619203	-3.13139	0.582049	0.894918	-1.46054	-3.54641	0.347395	-4.68057	0.634653	0.302264	-0.716682	-3.78423	0.273106	-4.31496	0.3851	0.356027	0.783061	-4.79742	0.610172	-4.24654	0.589461	0.196769	0.169777	-4.14971	0.342496	-4.05458	0.409433
ENSMUSG00000028556	Dock7	0.103076	0.227949	-2.79345	0.159414	-2.63791	0.173763	0.103919	0.231632	-3.51249	0.160082	-3.35342	0.169074	0.0877793	-0.0772951	-3.16943	0.167792	-3.22448	0.177221	0.282382	0.421646	-3.49617	0.562321	-3.1663	0.482497	0.117762	-0.177597	-2.62526	0.198748	-2.75635	0.237983	0.201426	-0.465716	-2.72976	0.175841	-3.05797	0.204971	0.152283	-0.25097	-2.74553	0.232122	-2.93961	0.311386	0.116766	-0.248611	-2.54607	0.159449	-2.72835	0.214248
ENSMUSG00000028557	Rnf11	0.0407964	-0.0818171	-0.157463	0.0715411	-0.213873	0.0670501	0.0537617	-0.129859	-0.276429	0.0627053	-0.366658	0.0660572	0.0593999	-0.140138	-0.164695	0.0613987	-0.262678	0.0737777	0.373415	-0.531887	-0.191433	0.133418	-0.562867	0.152096	0.0666121	-0.15188	-0.723358	0.0894754	-0.829841	0.102062	0.0470474	-0.0924328	-0.751564	0.0716169	-0.81685	0.0870492	0.343317	-0.451828	-0.844224	0.104089	-1.16071	0.132886	0.0506369	-0.0556123	-1.08717	0.0844193	-1.12771	0.105691
ENSMUSG00000028558	Calr4	0.176671	-0.327213	-2.3973	0.285124	-2.63297	0.313043	0.144692	0.120782	-3.12904	0.262108	-3.05699	0.301065	0.155071	0.223582	-2.61454	0.281624	-2.46265	0.293334	0.659957	-0.354706	-2.1947	1.06102	-3.0678	1.27273	0.208362	0.245975	-2.25645	0.39643	-2.09561	0.417601	0.193189	0.394095	-2.53388	0.309665	-2.26541	0.328904	0.461107	1.1352	-3.19455	0.575161	-2.38487	0.52798	0.25952	0.503504	-3.34731	0.432955	-3.01553	0.475198
ENSMUSG00000028559	Osbpl9	0.0427406	0.0400602	-1.50015	0.0823957	-1.47288	0.0880591	0.321724	0.3088	-1.49883	0.0722851	-1.28507	0.075875	0.107808	0.226414	-1.41576	0.0788308	-1.25912	0.0827703	0.134478	-0.226189	-1.50655	0.227482	-1.67032	0.257192	0.0649469	0.062621	-1.7043	0.12219	-1.66207	0.131706	0.0551657	0.0547862	-2.00811	0.094173	-1.97258	0.117535	0.0799131	-0.0634846	-1.74841	0.140349	-1.7975	0.172257	1.55486	0.60017	-2.07637	0.109161	-1.66123	0.117009
ENSMUSG00000028560	Usp1	0.381711	0.545476	-2.76833	0.144656	-2.39046	0.145983	0.116467	0.288536	-3.47096	0.144733	-3.27229	0.15346	0.657366	0.666991	-3.34738	0.165449	-2.88369	0.156296	0.192557	0.131382	-2.56257	0.402105	-2.46358	0.381253	2.88038	1.23041	-3.56619	0.274168	-2.70136	0.223127	0.0958734	-0.126627	-3.00788	0.156293	-3.10343	0.201185	0.163418	-0.314674	-2.85995	0.227252	-3.10528	0.329856	0.100827	0.124152	-2.83985	0.173913	-2.76182	0.215229
ENSMUSG00000028563	Tm2d1	0.0713647	-0.174035	-1.19171	0.0714988	-1.31303	0.0805605	0.221052	-0.265708	-1.04297	0.0636104	-1.2277	0.0716492	0.0401664	-0.0624945	-1.1638	0.0692705	-1.20785	0.079264	0.981636	-0.956718	-1.08557	0.192551	-1.76799	0.278189	0.122739	-0.291819	-1.30465	0.107065	-1.50946	0.128907	0.300273	-0.36125	-1.37037	0.076054	-1.62329	0.10395	2.57873	-0.733417	-1.18821	0.105246	-1.70417	0.162425	0.0764831	-0.18789	-1.43024	0.0856772	-1.56364	0.117037
ENSMUSG00000028565	Nfia	0.329475	0.424051	-1.81584	0.10741	-1.52228	0.110595	12.1215	0.64789	-1.45971	0.0916716	-1.01031	0.0882763	4.3914	0.641733	-1.8618	0.0990269	-1.41739	0.103321	0.129198	0.162155	-1.39753	0.247717	-1.28313	0.240536	19.3443	0.9288	-1.81161	0.13979	-1.16735	0.136462	0.453906	0.450707	-1.51627	0.105413	-1.20407	0.107387	0.53584	0.591428	-1.5548	0.135694	-1.14667	0.148491	1620.73	1.10565	-1.76841	0.111316	-1.0023	0.113935
ENSMUSG00000028567	Txndc12	0.0415916	-0.0579345	-1.73167	0.0756369	-1.77208	0.0790218	0.213902	-0.261325	-2.06383	0.0651874	-2.24562	0.0744065	0.0387398	0.0167486	-1.98523	0.0705683	-1.97467	0.0842282	0.331547	0.759173	-2.57715	0.360901	-2.02617	0.279997	0.071558	0.128983	-1.76739	0.116119	-1.68032	0.135058	0.0733816	-0.184224	-1.8462	0.0826321	-1.97578	0.103314	4.08717	-0.987594	-1.80489	0.128104	-2.50617	0.223876	0.100207	-0.243848	-1.75603	0.0935967	-1.92916	0.13057
ENSMUSG00000028568	Btf3l4	0.0741753	-0.160624	-2.12756	0.113087	-2.24007	0.123272	0.0499614	0.0110714	-2.29674	0.102117	-2.28887	0.100496	0.0578711	-0.0442275	-2.19235	0.109748	-2.22361	0.114744	0.409328	-0.878619	-1.87982	0.278702	-2.52145	0.382135	0.104291	-0.0907453	-2.72311	0.184505	-2.79401	0.225164	0.323845	0.532347	-3.00122	0.147498	-2.63421	0.160527	0.139933	-0.212857	-2.93396	0.216679	-3.10047	0.294127	0.100193	0.114015	-2.98187	0.166944	-2.91188	0.214552
ENSMUSG00000028572	Hook1	0.0980965	-0.083397	-2.58037	0.191088	-2.63897	0.192491	0.15185	0.372569	-4.16871	0.213121	-3.91133	0.217124	0.137974	0.279619	-3.64019	0.22005	-3.44899	0.232509	0.29133	-0.252454	-2.85647	0.566407	-3.04513	0.580601	0.630097	1.14336	-3.89413	0.383819	-3.08628	0.33869	0.53911	-0.98809	-3.64669	0.255735	-4.38052	0.412183	0.311127	-0.100154	-4.43443	0.521654	-4.62518	0.759256	1.08083	1.7923	-5.84331	0.667756	-4.51274	0.503791
ENSMUSG00000028573	Fggy	0.130856	-0.327422	-3.25982	0.157215	-3.48886	0.170475	0.117002	-0.260142	-2.83018	0.0918471	-3.01167	0.103612	0.0721547	-0.146906	-2.9168	0.108053	-3.02137	0.130828	0.451766	0.998207	-3.03877	0.43063	-2.31519	0.34816	0.103392	0.0845654	-2.86065	0.188872	-2.80766	0.217926	0.090638	-0.19251	-2.68514	0.128404	-2.82429	0.168134	0.262891	0.630908	-3.1954	0.234923	-2.76445	0.261159	0.337479	-0.573076	-2.59801	0.129922	-3.00848	0.20921
ENSMUSG00000028576	Ift74	0.217764	0.43509	-2.68953	0.143365	-2.38757	0.140796	2.20379	0.693353	-2.84749	0.12963	-2.36686	0.128919	0.575435	0.581282	-2.83282	0.133085	-2.4316	0.145742	0.249741	0.592839	-1.95216	0.327709	-1.52727	0.281805	0.117563	0.138824	-2.93256	0.217248	-2.84286	0.246453	0.293696	0.553085	-3.08488	0.167385	-2.70283	0.174277	0.34712	0.730658	-3.15914	0.253148	-2.64991	0.240931	0.179899	0.444329	-3.13981	0.1857	-2.83601	0.207009
ENSMUSG00000028577	Plaa	0.066784	0.0709353	-2.47057	0.131693	-2.42128	0.130516	0.0530745	0.00454858	-2.14786	0.105557	-2.14511	0.109696	0.0686753	0.133983	-2.24693	0.11611	-2.15602	0.130629	0.168189	-0.133351	-2.17645	0.309812	-2.28042	0.343868	0.121031	-0.262075	-2.51993	0.173011	-2.71087	0.222822	0.188735	0.418746	-2.68274	0.141854	-2.39461	0.156562	0.164414	0.403942	-2.43243	0.177708	-2.15802	0.208338	0.0936729	-0.167706	-2.52921	0.149346	-2.65044	0.180568
ENSMUSG00000028578	Caap1	0.0883158	0.00972374	-3.00164	0.171321	-2.99658	0.180902	0.091908	0.195965	-3.32885	0.14669	-3.19477	0.158079	0.0972105	-0.133569	-3.229	0.161045	-3.32698	0.190851	0.22832	0.106899	-2.96414	0.458396	-2.88794	0.45878	0.141896	-0.0928722	-3.32803	0.248007	-3.41115	0.316361	0.119249	0.123178	-3.62283	0.208542	-3.54642	0.250555	0.164841	-0.0633266	-3.24393	0.269143	-3.3266	0.391893	0.160731	0.356821	-3.57677	0.231674	-3.34181	0.28403
ENSMUSG00000028580	Pum1	1.00478	0.384406	-1.6158	0.071294	-1.34955	0.0741796	2.59728	0.452152	-2.36833	0.0736203	-2.05505	0.0755352	0.0574124	0.132061	-2.04219	0.08468	-1.95091	0.0875684	1.69944	1.21632	-2.30861	0.316922	-1.44355	0.232307	6.07899	0.74284	-2.04691	0.123342	-1.53162	0.12007	3746.94	0.989531	-2.49278	0.111246	-1.80572	0.100093	0.712678	0.690103	-2.22598	0.148068	-1.75078	0.168342	0.855629	0.578603	-2.3158	0.115556	-1.91636	0.128685
ENSMUSG00000028581	Laptm5	0.0883834	-0.130392	-2.76251	0.161587	-2.85408	0.169079	0.191417	-0.416076	-2.95076	0.14682	-3.23894	0.145321	0.187175	-0.430988	-2.95195	0.159241	-3.25279	0.172104	0.202543	0.0734615	-2.64819	0.425134	-2.58382	0.38712	0.151912	-0.364781	-1.93167	0.170498	-2.19274	0.213531	0.562325	-0.600654	-1.88879	0.137018	-2.3082	0.158805	0.118674	0.227447	-2.03497	0.192969	-1.88007	0.207334	0.086486	-0.11985	-1.92575	0.147926	-2.01175	0.166083
ENSMUSG00000028582	Cc2d1b	0.115527	-0.276236	-2.95326	0.146491	-3.14767	0.165821	0.0606913	0.0835591	-2.81619	0.110174	-2.75956	0.121217	0.0918901	-0.211803	-2.76516	0.126095	-2.91421	0.14312	0.417475	0.964223	-3.23868	0.480004	-2.52704	0.372347	0.0858851	-0.078381	-2.28112	0.160046	-2.33818	0.176097	0.116328	-0.288365	-2.27645	0.124441	-2.47953	0.148319	0.105059	0.0255772	-2.49821	0.19172	-2.48766	0.227725	0.657195	-0.688319	-2.22487	0.136503	-2.71338	0.205194
ENSMUSG00000028583	Pdpn	0.241839	-0.547483	-3.42123	0.195368	-3.81135	0.24474	0.104444	-0.118299	-4.20547	0.177472	-4.29616	0.222176	0.149197	0.329153	-4.26518	0.238647	-4.03761	0.240413	0.229479	-0.166338	-2.79166	0.442119	-2.9187	0.471192	0.149036	0.188975	-3.33703	0.262024	-3.21989	0.312244	0.124956	-0.162855	-3.39029	0.211092	-3.51316	0.254633	0.232764	0.521429	-3.85511	0.339859	-3.51354	0.39815	0.257467	0.608236	-3.43455	0.234698	-3.01831	0.25672
ENSMUSG00000028597	Gpx7	0.111472	-0.0408911	-3.23918	0.208384	-3.27237	0.229725	0.160256	-0.387258	-3.88722	0.19433	-4.16546	0.240302	0.619157	-0.94952	-3.70422	0.232448	-4.38906	0.326011	0.288599	0.0557329	-2.99924	0.595691	-2.95808	0.587528	0.307233	-0.715601	-3.26169	0.312627	-3.80591	0.447213	0.292066	-0.639586	-3.21779	0.225372	-3.67903	0.293943	0.668103	-1.29469	-3.44088	0.338385	-4.51916	0.733764	0.296521	-0.684021	-3.54863	0.263679	-4.08346	0.445231
ENSMUSG00000028599	Tnfrsf1b	0.25911	-0.582363	-3.16147	0.348684	-3.59389	0.426993	0.304472	-0.749791	-4.02774	0.339976	-4.58316	0.442535	0.276796	0.221174	-4.5688	0.497303	-4.46849	0.60485	0.702937	-1.27053	-3.10788	1.49059	-2.14401	0.689413	0.330942	0.494036	-3.81639	0.630714	-3.47541	0.630908	0.371055	-0.861608	-3.14373	0.365098	-3.81547	0.552534	0.42994	-0.527412	-3.61937	0.639149	-4.21422	1.00163	0.201422	0.144736	-2.89442	0.368864	-2.81458	0.429261
ENSMUSG00000028601	Echdc2	0.105559	0.060531	-2.59402	0.207589	-2.55257	0.21105	0.103115	-0.0156298	-3.39034	0.206232	-3.40192	0.209996	0.18294	-0.426601	-3.42635	0.242686	-3.7348	0.292929	0.403725	-0.312056	-3.12054	0.71882	-3.44177	0.866048	0.216985	0.471166	-3.43096	0.340459	-3.11213	0.363418	0.18588	0.424799	-3.50847	0.273105	-3.22681	0.317042	0.239305	0.463133	-3.29637	0.383421	-2.99211	0.430787	0.167668	0.20414	-3.29981	0.279172	-3.18419	0.360758
ENSMUSG00000028603	Scp2	0.701832	-0.274338	-0.33926	0.0499651	-0.529656	0.0545651	0.357614	-0.223475	-0.454478	0.0417202	-0.609835	0.0514679	0.24008	-0.222983	-0.418381	0.0493479	-0.57317	0.0538051	4.1886	-0.903758	-0.338627	0.135198	-0.971461	0.175841	0.0431922	-0.0906069	-0.351589	0.0681035	-0.414866	0.074765	0.279103	-0.254356	-0.294347	0.0500337	-0.471524	0.0651207	2.09967	-0.512412	-0.348137	0.0749477	-0.705678	0.101624	0.0861032	-0.181525	-0.340052	0.0549949	-0.466609	0.0671321
ENSMUSG00000028607	Cpt2	0.0804718	0.0760063	-3.31588	0.159368	-3.26358	0.161512	0.0573328	0.00638463	-2.80055	0.112267	-2.79705	0.120031	0.243081	0.434608	-3.16091	0.12811	-2.86111	0.139112	4.00036	2.05243	-3.77487	0.597905	-2.24285	0.33153	0.121271	0.258173	-2.72789	0.184776	-2.55208	0.202405	0.279443	-0.504142	-2.5848	0.130829	-2.94254	0.184156	0.123896	-0.0152916	-2.80655	0.21556	-2.83328	0.282159	0.144996	-0.350273	-2.47752	0.140478	-2.73184	0.207988
ENSMUSG00000028608	Czib	0.0418253	0.0444195	-1.84755	0.077049	-1.81741	0.0850997	0.1574	-0.227822	-1.65801	0.059809	-1.81624	0.0647776	0.179002	-0.269549	-1.64831	0.0705389	-1.83573	0.0784324	0.253077	-0.594323	-1.41599	0.210631	-1.83958	0.262353	0.186693	-0.386112	-1.6915	0.113603	-1.96523	0.158442	0.0642041	-0.139915	-1.899	0.0855938	-1.99831	0.109427	0.477319	-0.612964	-1.74026	0.130164	-2.17542	0.195118	0.0629811	-0.107198	-1.88343	0.0976165	-1.96135	0.130064
ENSMUSG00000028609	Magoh	0.203836	-0.279195	-1.6426	0.0711273	-1.83709	0.0833055	0.658617	-0.331217	-1.92276	0.0616482	-2.15311	0.0730233	0.0493888	-0.104957	-1.91003	0.0723425	-1.98401	0.0877713	0.134024	0.235733	-1.696	0.237722	-1.53346	0.241081	0.0874014	-0.195571	-1.95907	0.122274	-2.09831	0.14992	0.213623	-0.342572	-1.93626	0.0856871	-2.17665	0.114888	0.165879	-0.392377	-2.01252	0.139287	-2.29851	0.218968	0.0819043	-0.197192	-1.96414	0.0959221	-2.10493	0.13232
ENSMUSG00000028613	Lrp8	0.0781507	-0.0322273	-2.57785	0.14802	-2.6024	0.162469	0.0809104	0.12688	-3.24155	0.143249	-3.15446	0.149616	0.106389	0.253442	-3.10432	0.148981	-2.93102	0.164304	0.250257	-0.393906	-2.79223	0.428308	-3.0871	0.481131	0.152976	-0.274139	-3.10591	0.225863	-3.31642	0.305927	0.114963	0.0160857	-3.63483	0.216218	-3.63123	0.249258	0.210371	0.441302	-3.64608	0.322003	-3.3488	0.352304	0.157613	-0.0031507	-4.10073	0.267451	-4.13141	0.361943
ENSMUSG00000028614	Ndc1	0.118169	-0.285068	-3.00491	0.134886	-3.20638	0.161144	0.0733504	-0.173219	-2.8693	0.10775	-2.98972	0.11148	0.092339	-0.215603	-2.96558	0.126126	-3.11917	0.156273	0.218079	-0.111026	-2.86172	0.396022	-2.96825	0.469781	0.0978292	0.00964828	-2.72139	0.180604	-2.72013	0.209157	0.0799389	0.0726867	-2.94057	0.145806	-2.89338	0.166866	0.146742	-0.290418	-2.68373	0.19336	-2.90641	0.284674	2.39275	-1.01184	-2.73067	0.143939	-3.45725	0.271011
ENSMUSG00000028617	Lrrc42	0.0652154	-0.00757502	-2.71521	0.124515	-2.72196	0.135976	0.0642801	-0.107189	-3.14351	0.116064	-3.21847	0.121975	0.0859721	-0.173907	-3.19364	0.137851	-3.31664	0.155408	0.330487	0.796147	-3.00459	0.439053	-2.42767	0.370609	0.104821	0.16824	-2.77416	0.18211	-2.66148	0.201908	0.135196	-0.314082	-2.79663	0.135987	-3.02412	0.19476	6.11473	-1.4968	-2.60044	0.188771	-3.68455	0.362422	0.0907172	-0.00189617	-2.82825	0.157235	-2.83639	0.196269
ENSMUSG00000028618	Tmem59	0.0816529	-0.174307	-0.0484785	0.0609398	-0.169392	0.062448	0.0349674	-0.0691882	-0.071584	0.0571355	-0.119734	0.0603862	0.0313118	-0.0413319	-0.0976213	0.0589111	-0.126341	0.06015	0.259102	-0.421167	0.0565488	0.117385	-0.236527	0.126978	0.080063	-0.189354	0.13054	0.071517	-0.00091933	0.074648	2.71572	-0.398119	0.0270098	0.0621124	-0.249196	0.0659551	0.177879	-0.2864	-0.0344225	0.0729617	-0.234339	0.0904497	67.0666	-0.583091	0.112282	0.0590549	-0.293087	0.0767124
ENSMUSG00000028619	Tceanc2	0.100856	-0.190501	-3.39413	0.159791	-3.52976	0.180466	0.0641378	0.0783139	-3.0375	0.114309	-2.98446	0.125261	0.0731839	0.034228	-3.19732	0.144552	-3.17372	0.145589	0.211798	0.0941109	-2.85726	0.40121	-2.81027	0.444301	0.150241	-0.341157	-2.8539	0.188685	-3.10548	0.258168	0.0978037	-0.167886	-2.95795	0.145708	-3.0829	0.19588	0.195464	-0.452898	-2.87492	0.22469	-3.21313	0.317614	0.1413	-0.346892	-2.80481	0.15521	-3.05716	0.220248
ENSMUSG00000028621	Cyb5rl	0.184278	0.429158	-3.64889	0.276146	-3.35521	0.289394	0.114677	-0.122597	-3.44976	0.202373	-3.54102	0.231277	0.138212	0.17703	-3.64933	0.270833	-3.52228	0.252959	0.418871	0.658935	-3.36512	0.792636	-2.86236	0.716957	0.209087	0.287771	-3.27676	0.379398	-3.08103	0.394007	0.242762	0.623026	-3.783	0.30995	-3.35826	0.329029	0.280519	-0.312839	-3.50587	0.413405	-3.83368	0.645868	0.204836	0.430494	-3.6202	0.310831	-3.34688	0.384407
ENSMUSG00000028622	Mrpl37	0.118212	-0.243179	-1.98369	0.0750906	-2.15334	0.0885719	0.0593288	0.140732	-1.91169	0.0570424	-1.81431	0.0598573	0.0415426	-0.0629871	-1.99889	0.0739271	-2.04325	0.0830417	0.148324	-0.109213	-2.05562	0.273775	-2.14327	0.320405	0.250863	-0.491486	-2.1993	0.127493	-2.54976	0.19027	0.255825	-0.383399	-2.19828	0.0843251	-2.46897	0.13065	0.362616	-0.62103	-2.22085	0.151554	-2.66701	0.234743	0.420405	-0.530005	-2.28801	0.107232	-2.66322	0.165011
ENSMUSG00000028626	Col9a2	0.138597	-0.32566	-2.49401	0.218065	-2.71872	0.215733	0.113565	0.169324	-3.34836	0.205589	-3.22993	0.200966	0.129425	-0.25205	-3.11547	0.228843	-3.29063	0.230514	0.305775	-0.222555	-3.23676	0.565056	-3.43175	0.643812	0.555002	-1.09111	-3.33208	0.314101	-4.15069	0.484241	0.141364	0.177394	-3.53547	0.256464	-3.42089	0.28875	0.26004	0.276623	-4.13944	0.457668	-3.99109	0.553335	0.341801	-0.75771	-4.26073	0.355738	-4.89228	0.604342
ENSMUSG00000028629	Exo5	0.151854	-0.315118	-3.04253	0.242321	-3.26529	0.260812	0.1362	0.219368	-4.04056	0.244909	-3.89213	0.257549	0.155794	0.235835	-3.67585	0.279294	-3.51468	0.288554	0.667938	1.43109	-3.56413	0.83344	-2.39698	0.527596	0.203703	0.370006	-3.35473	0.347563	-3.10861	0.381722	0.244474	-0.575046	-3.38609	0.274245	-3.81253	0.365112	0.320996	0.772394	-3.80634	0.466654	-3.26865	0.45711	0.180737	-0.0609345	-3.54767	0.316079	-3.61669	0.391406
ENSMUSG00000028630	Dyrk2	0.241745	0.542649	-3.11548	0.220691	-2.73608	0.205496	0.516504	0.750278	-4.11471	0.205613	-3.59455	0.204646	0.159059	0.385752	-3.71329	0.216658	-3.44783	0.226089	0.21105	-0.159354	-1.8403	0.385972	-1.96728	0.42352	1.72275	1.48266	-4.09944	0.388996	-3.0467	0.312148	0.36735	0.805409	-4.17643	0.297082	-3.61562	0.289301	0.232214	0.413545	-3.85171	0.385379	-3.5947	0.459234	0.23034	0.462614	-4.39898	0.346905	-4.10018	0.411496
ENSMUSG00000028631	Kcnq4	0.328479	-0.759342	-2.41728	0.29815	-2.9505	0.321527	0.153758	0.0167021	-3.47129	0.310497	-3.45924	0.306602	0.159235	-0.17969	-2.81446	0.298879	-2.94823	0.329159	0.351787	0.491183	-3.37365	0.681011	-3.00119	0.627636	0.330905	0.807928	-4.31514	0.491687	-3.75712	0.485328	0.207785	-0.35912	-3.62043	0.338446	-3.88974	0.399906	0.282777	-0.145056	-4.04189	0.490535	-4.21461	0.63451	0.210434	-0.172338	-3.63296	0.370437	-3.78975	0.461445
ENSMUSG00000028633	Ctps	0.0408391	-0.0105419	-2.01055	0.0733359	-2.01889	0.0862889	0.0859005	0.177314	-1.93376	0.058697	-1.81094	0.0601695	0.0413359	0.0799845	-1.85624	0.070807	-1.80088	0.0719122	0.258943	-0.618621	-2.05703	0.284054	-2.50822	0.357741	0.162507	-0.390608	-2.27773	0.133527	-2.5574	0.190632	0.0671678	0.13416	-2.47399	0.106709	-2.38305	0.124227	0.125288	-0.199819	-2.64633	0.178707	-2.80421	0.270629	0.12912	-0.303951	-2.84254	0.151174	-3.06211	0.201917
ENSMUSG00000028634	Hivep3	0.146224	0.33906	-2.67591	0.135766	-2.44073	0.134906	0.247037	0.409044	-2.97729	0.119578	-2.69385	0.120112	0.0799143	0.135332	-3.03603	0.139841	-2.94423	0.153512	0.219337	0.28815	-3.01078	0.443516	-2.79204	0.393561	0.123121	0.244919	-2.84122	0.196136	-2.67562	0.217278	0.170395	0.393215	-2.75965	0.143221	-2.49058	0.166388	0.13018	0.200363	-2.72547	0.213386	-2.59722	0.261664	0.0982639	0.165359	-2.66003	0.159789	-2.55068	0.190271
ENSMUSG00000028636	Ppcs	0.107335	0.223327	-2.97234	0.173119	-2.82025	0.187852	0.0742732	0.0271308	-2.53933	0.144887	-2.52191	0.154394	0.104213	-0.224877	-2.59818	0.168063	-2.75833	0.193861	0.627072	1.23365	-3.4287	0.500362	-2.52763	0.385191	0.162277	-0.194806	-3.42997	0.281623	-3.58102	0.334805	0.118966	-0.156862	-3.36171	0.204495	-3.47894	0.244658	0.210821	0.498051	-3.59949	0.299686	-3.26676	0.34037	0.296573	-0.630522	-3.14287	0.201506	-3.60554	0.303761
ENSMUSG00000028637	Ccdc30	0.107569	0.190928	-2.90736	0.194533	-2.77435	0.191018	0.0951582	0.095628	-3.42402	0.178796	-3.35916	0.186779	0.100889	-0.0459953	-3.14121	0.192202	-3.17643	0.208842	0.211623	-0.112126	-2.08095	0.410194	-2.16906	0.434948	0.400161	-0.912301	-3.66379	0.342259	-4.37165	0.529465	0.199439	-0.388967	-4.03393	0.279434	-4.34033	0.394265	0.340729	0.837648	-3.98917	0.418664	-3.40697	0.413282	0.181495	0.163033	-4.01507	0.307348	-3.92948	0.394045
ENSMUSG00000028639	Ybx1	0.0686255	0.159765	-0.764231	0.0903108	-0.653588	0.0915104	0.042922	0.0407448	-1.12431	0.0853405	-1.09584	0.0827382	0.0443338	0.0201508	-1.06136	0.085923	-1.04798	0.0929765	0.111375	-0.093511	-1.08654	0.203772	-1.15618	0.224461	0.0791359	0.194688	-0.342303	0.0984612	-0.208316	0.1079	0.0439162	0.0337048	-0.382878	0.0804225	-0.360304	0.089737	0.0523289	0.0042334	-0.358561	0.100864	-0.356675	0.110935	0.0487516	-0.060585	-0.366654	0.0892416	-0.409481	0.0982856
ENSMUSG00000028641	P3h1	0.1328	0.145417	-3.57558	0.257761	-3.47437	0.256894	0.296311	-0.650264	-3.73208	0.220592	-4.19678	0.276807	0.169505	0.367331	-3.91068	0.262202	-3.65946	0.276077	0.353857	0.118659	-3.11632	0.707186	-3.04779	0.730206	0.2525	-0.463424	-3.42259	0.342869	-3.80544	0.496701	0.216023	0.512599	-3.93036	0.310837	-3.57761	0.318455	0.243107	0.425624	-3.50448	0.412293	-3.23475	0.473486	0.165611	-0.198977	-3.20274	0.260957	-3.36879	0.349911
ENSMUSG00000028643	Svbp	0.0372645	0.0143004	-1.56276	0.0701787	-1.55358	0.0798833	0.0363755	-0.0536236	-1.99815	0.0641156	-2.03575	0.0705765	0.0440601	-0.0791434	-1.91279	0.0731451	-1.96856	0.0848222	0.749366	0.964712	-2.05878	0.279215	-1.37875	0.233383	0.0844704	-0.193987	-1.6922	0.108467	-1.8305	0.139435	0.0904387	0.219514	-1.79149	0.0789787	-1.64099	0.0977216	0.23676	-0.466389	-1.74963	0.121667	-2.08233	0.184123	0.0561145	-0.0245356	-1.79873	0.096578	-1.81909	0.126844
ENSMUSG00000028645	Slc2a1	0.10368	-0.243174	-1.3891	0.146268	-1.55771	0.146115	0.08631	-0.198274	-1.06489	0.130478	-1.20373	0.141137	0.0734586	-0.0509433	-1.28001	0.137065	-1.3173	0.150724	0.196974	-0.483067	-0.371771	0.219696	-0.711379	0.240566	0.0742016	-0.0255491	-0.816374	0.141427	-0.836035	0.155057	0.185678	-0.394444	-0.616687	0.14625	-0.889626	0.142764	0.0836097	-0.0884596	-0.458277	0.149194	-0.522213	0.165582	0.0790478	-0.0817017	-0.522315	0.147645	-0.580716	0.16004
ENSMUSG00000028646	Rragc	0.0905401	-0.204779	-1.48187	0.071378	-1.6246	0.0817589	0.0300111	0.0353983	-1.46521	0.0559448	-1.44092	0.0601554	4.93788	-0.449717	-1.27446	0.0622273	-1.58705	0.0751191	0.14504	-0.35931	-0.96303	0.176458	-1.21686	0.202592	0.212049	0.380781	-1.69889	0.112175	-1.43567	0.118361	0.0480725	0.0575712	-1.66951	0.0818899	-1.63105	0.0978989	0.08781	-0.137255	-1.89812	0.136511	-1.9994	0.176343	0.0528891	0.0497927	-1.77569	0.094783	-1.74303	0.112916
ENSMUSG00000028647	Mycbp	0.0588782	-0.0557932	-2.54184	0.111304	-2.58193	0.124029	0.0563365	0.122193	-2.32049	0.0877742	-2.23651	0.0957952	0.680082	-0.463635	-2.14678	0.094072	-2.46951	0.108047	0.176965	0.324658	-2.28473	0.314728	-2.05498	0.29912	0.805641	-0.762286	-2.34888	0.140475	-2.89287	0.227029	0.50254	-0.58439	-2.61504	0.123	-3.02784	0.175352	0.118702	0.0664519	-2.84427	0.210626	-2.80989	0.260637	0.165683	0.402403	-2.91283	0.15546	-2.63724	0.176074
ENSMUSG00000028648	Ndufs5	0.203256	-0.206217	0.547911	0.0462848	0.404693	0.0519367	0.0463713	-0.10501	0.68517	0.0409926	0.612282	0.0433469	0.0850587	-0.152634	0.704454	0.0455558	0.598536	0.0481303	0.0745133	-0.180629	0.454018	0.0907469	0.327548	0.103805	0.11392	-0.205327	0.275433	0.0579351	0.132373	0.0696334	0.0688745	-0.145318	0.260825	0.0457945	0.159696	0.0538485	0.277878	-0.294466	0.26818	0.0618875	0.0627959	0.0798495	0.643808	-0.296779	0.195805	0.0522333	-0.0105455	0.063255
ENSMUSG00000028649	Macf1	0.162346	0.273717	-1.01086	0.0785663	-0.821206	0.0793323	0.0361162	0.00154633	-1.0653	0.0726427	-1.06427	0.0730808	0.0500616	0.116397	-1.0548	0.0711775	-0.974522	0.076602	0.109606	-0.238723	-0.621857	0.160607	-0.790629	0.179273	0.209917	0.352562	-1.1538	0.0984669	-0.910352	0.107388	0.0766702	0.19072	-1.07047	0.0857604	-0.938683	0.0902566	0.347003	0.444292	-1.11282	0.105537	-0.806404	0.119259	0.350496	0.385786	-1.04871	0.0894711	-0.782085	0.0976695
ENSMUSG00000028651	Ppie	0.125447	0.309086	-2.96251	0.151447	-2.74802	0.149431	0.068481	-0.0159433	-3.33479	0.137689	-3.34614	0.139882	0.137534	0.34853	-3.26975	0.147176	-3.02985	0.157325	0.383701	0.916215	-3.45617	0.555236	-2.7643	0.4226	0.106973	0.0864682	-2.80989	0.203231	-2.75307	0.217241	0.0895201	0.0791528	-2.99163	0.15551	-2.94242	0.188578	0.19755	0.493247	-2.91221	0.215919	-2.58047	0.259967	0.102039	-0.131235	-2.90644	0.162691	-3.00688	0.213705
ENSMUSG00000028653	Trit1	0.100082	-0.0737247	-2.88302	0.188308	-2.939	0.211973	0.133598	-0.304701	-3.68069	0.186152	-3.89996	0.225265	0.531576	-0.799404	-3.38759	0.203408	-3.95127	0.247239	0.530757	-1.2038	-2.5243	0.43976	-3.47091	0.676217	0.887427	-1.38908	-3.62725	0.311704	-4.69441	0.578591	0.156879	-0.0977922	-4.06513	0.271664	-4.15441	0.346194	0.263252	0.581787	-4.1587	0.400533	-3.78142	0.463471	0.210216	-0.436513	-3.74575	0.267509	-4.0897	0.400308
ENSMUSG00000028654	Mycl	0.0911235	0.097748	-2.32044	0.170872	-2.25541	0.185481	0.130317	-0.292817	-3.59501	0.190905	-3.80519	0.226981	0.140157	0.295697	-3.4012	0.223907	-3.19804	0.232763	0.416694	-0.851055	-2.89899	0.619284	-3.5567	0.738476	2.0649	-1.3733	-2.43504	0.252156	-3.42684	0.389878	0.138199	-0.166875	-3.29799	0.233522	-3.42689	0.283973	2.44474	-2.20227	-3.26672	0.351318	-5.06835	0.8863	1.09629	-1.47477	-3.5461	0.298094	-4.68125	0.57842
ENSMUSG00000028655	Mfsd2a	0.180249	-0.437952	-2.22163	0.187021	-2.52664	0.194307	0.104122	-0.215956	-1.70108	0.165981	-1.85317	0.180234	0.165239	-0.399688	-1.8882	0.169388	-2.16802	0.18573	0.455449	-0.996068	-1.88339	0.322212	-2.60354	0.413317	0.108685	0.0824221	-1.99769	0.200201	-1.94521	0.222567	0.121953	-0.220503	-2.24019	0.191742	-2.39797	0.21496	0.116471	-0.0487506	-1.92417	0.206206	-1.96872	0.255155	0.10291	0.0897179	-2.2126	0.191511	-2.15496	0.214353
ENSMUSG00000028656	Cap1	0.122821	-0.238387	-1.47906	0.0692064	-1.64549	0.0846438	0.0444283	-0.106059	-1.59762	0.0627679	-1.67153	0.0689582	0.113167	-0.22819	-1.55334	0.0695904	-1.71272	0.0852	0.159448	0.331556	-1.92239	0.294279	-1.67747	0.233396	0.464309	-0.431845	-0.942442	0.0900894	-1.24393	0.111549	104.206	-0.639754	-1.02882	0.0680333	-1.47428	0.0931253	0.186371	-0.358962	-1.0689	0.0982628	-1.32191	0.134836	14.9525	-0.638871	-0.894208	0.07362	-1.33994	0.106007
ENSMUSG00000028657	Ppt1	0.722499	-0.304589	-1.23436	0.0531035	-1.44618	0.0649177	0.395601	-0.221406	-1.17691	0.041203	-1.33073	0.0488931	0.227072	-0.227891	-1.24092	0.0511383	-1.39928	0.0583619	0.0931979	-0.105014	-0.971045	0.171095	-1.04655	0.186154	0.832063	-0.453222	-1.12928	0.0795272	-1.44606	0.107828	0.235168	-0.285214	-1.18489	0.0595299	-1.38444	0.0852007	5.07723	-0.737599	-1.22988	0.0943714	-1.74868	0.155375	0.156826	-0.268271	-1.20304	0.0674495	-1.39123	0.0949716
ENSMUSG00000028661	Epha8	0.141435	-0.160854	-2.78743	0.268515	-2.90204	0.280731	0.192351	0.192532	-4.80612	0.35215	-4.68334	0.384092	0.168131	0.0341302	-3.82572	0.330883	-3.81536	0.367599	0.513652	0.786923	-3.99802	1.04613	-3.30957	0.838178	0.363335	0.877595	-4.17159	0.560542	-3.55368	0.53544	0.238693	0.0797526	-4.42228	0.423406	-4.41881	0.538181	0.405591	-0.544335	-4.24043	0.665813	-4.74854	0.877519	0.575446	1.3865	-5.34138	0.726692	-4.32514	0.620328
ENSMUSG00000028664	Ephb2	0.109094	0.122271	-2.81811	0.213393	-2.73275	0.211899	0.10581	0.0702918	-3.51613	0.209775	-3.46892	0.220287	0.144925	0.342113	-3.38524	0.210113	-3.15004	0.2199	0.31191	-0.231578	-3.13746	0.593973	-3.32283	0.640318	0.461971	-1.03668	-4.10935	0.414287	-4.97515	0.714415	0.233117	0.560699	-4.11234	0.2958	-3.74014	0.352244	0.389072	-0.367612	-4.7029	0.595188	-5.16295	0.938497	0.250883	0.0313811	-4.76323	0.437034	-4.81211	0.597042
ENSMUSG00000028668	Eloa	0.0820608	-0.145325	-2.91433	0.146427	-3.01605	0.154172	0.0672003	0.0802425	-2.94571	0.122725	-2.89096	0.129808	0.370941	0.54359	-3.17533	0.152576	-2.79721	0.143981	0.240549	0.474655	-2.88689	0.437664	-2.52961	0.363283	0.10787	0.107603	-2.76344	0.199725	-2.69346	0.221715	0.155851	0.374796	-2.76163	0.147247	-2.50441	0.164256	0.159937	-0.326228	-2.86624	0.225286	-3.11479	0.312873	0.109595	0.224701	-2.75929	0.160727	-2.60942	0.194936
ENSMUSG00000028669	Pithd1	0.0308544	-0.0198279	-0.832046	0.0613503	-0.845892	0.0629937	0.0445389	-0.108768	-0.968877	0.0571135	-1.04449	0.0612058	0.0378648	-0.0804932	-0.836469	0.0614485	-0.89232	0.0624082	0.115626	-0.275884	-0.68772	0.147942	-0.881974	0.167043	0.048027	-0.063783	-0.961638	0.0816955	-1.00746	0.0995408	0.0526546	-0.121692	-1.13006	0.0692052	-1.21546	0.0830302	0.0576613	-0.088315	-1.22192	0.0963321	-1.28583	0.121485	0.241345	-0.33448	-1.04696	0.0719535	-1.28176	0.105379
ENSMUSG00000028670	Lypla2	0.0973464	0.231933	-1.73299	0.134865	-1.57231	0.135468	0.0702035	0.143331	-1.21279	0.122831	-1.11317	0.119962	0.0605559	-0.030255	-1.22692	0.118919	-1.24825	0.122295	0.206161	-0.503202	-1.07928	0.215644	-1.43326	0.239813	0.0876554	0.0705273	-2.05295	0.166684	-2.0059	0.177379	0.0924007	0.189604	-2.15551	0.14237	-2.02633	0.158124	0.0979994	0.0922912	-1.95185	0.167683	-1.89518	0.207958	0.0817534	-0.0434785	-2.03413	0.144373	-2.06921	0.175001
ENSMUSG00000028671	Gale	0.139434	0.0826661	-3.50542	0.269757	-3.45458	0.291171	0.135853	-0.222484	-3.0215	0.24026	-3.18158	0.266572	0.139941	-0.173715	-3.22946	0.258303	-3.35655	0.28142	0.310535	-0.251051	-3.4688	0.588459	-3.66247	0.636557	0.247932	-0.492364	-3.82717	0.35588	-4.2095	0.464494	0.157388	-0.0348745	-3.85092	0.301685	-3.88262	0.324721	0.799909	-1.40439	-3.42362	0.354519	-4.50649	0.614591	0.234246	-0.505464	-3.69732	0.310874	-4.08075	0.409749
ENSMUSG00000028672	Hmgcl	0.283536	0.438832	-2.26309	0.124724	-1.95885	0.124448	0.059082	0.0846383	-2.45979	0.111171	-2.40167	0.115763	0.0610183	0.00717856	-2.37003	0.11898	-2.36671	0.131904	0.226445	0.540854	-2.36974	0.32095	-1.9887	0.299782	0.082797	-0.108404	-1.72336	0.143547	-1.80153	0.16345	0.103704	-0.242839	-1.72195	0.119521	-1.89245	0.135969	0.0917228	0.0195854	-2.03652	0.165986	-2.02862	0.197429	0.0691777	0.00848276	-1.80847	0.122623	-1.80631	0.150039
ENSMUSG00000028673	Fuca1	0.0733194	-0.179081	-1.6008	0.0857662	-1.72575	0.0949582	0.0552774	-0.132858	-1.47828	0.0724088	-1.57091	0.0795861	0.076661	-0.183529	-1.47993	0.0813218	-1.60797	0.0908482	0.331928	-0.681927	-1.36304	0.210339	-1.84936	0.271306	0.0583345	-0.0736976	-1.22345	0.102477	-1.27643	0.119756	0.113391	-0.257303	-1.27241	0.084322	-1.45292	0.107067	0.0752503	-0.137961	-1.31594	0.111507	-1.41571	0.144	0.0558541	-0.0957549	-1.11808	0.0847319	-1.18628	0.103593
ENSMUSG00000028675	Pnrc2	0.618719	0.412928	-1.81827	0.0913168	-1.53165	0.0867913	0.132308	0.254966	-2.36083	0.0826703	-2.18406	0.0818743	0.0969335	0.230804	-2.18798	0.0980886	-2.02761	0.0941288	0.437499	-0.782349	-1.41361	0.231347	-1.96512	0.2704	0.069256	-0.0319742	-1.95001	0.134039	-1.97414	0.14756	0.197482	0.330289	-1.95503	0.092263	-1.72752	0.106869	0.333759	-0.534239	-1.67739	0.122811	-2.05759	0.18663	0.0609026	0.0518027	-1.85469	0.103425	-1.82213	0.131528
ENSMUSG00000028676	Srsf10	0.0420804	0.0228267	-1.86302	0.0776343	-1.84821	0.0895066	0.0548727	-0.128193	-2.18433	0.072474	-2.27377	0.0798971	0.0696896	0.170844	-2.2266	0.0877086	-2.10864	0.0929413	0.298699	0.674533	-1.8596	0.269226	-1.38416	0.238182	0.402205	0.536731	-2.35082	0.143608	-1.9786	0.141612	0.0562683	0.0413705	-2.13988	0.0989612	-2.11375	0.122406	0.105149	-0.171577	-2.17058	0.157512	-2.29815	0.205012	0.0930176	-0.214534	-2.07338	0.109006	-2.22675	0.145465
ENSMUSG00000028677	Rnf220	0.0454628	-0.0940767	-0.882238	0.0718348	-0.947624	0.0743165	0.107786	-0.205329	-0.962961	0.065425	-1.10546	0.0680129	0.0746837	-0.172364	-0.827637	0.0699453	-0.947726	0.0779409	0.0824494	0.107456	-0.626337	0.158847	-0.551284	0.154531	0.0776255	-0.187392	-1.24257	0.0976786	-1.37478	0.119326	0.044925	0.0196996	-1.29863	0.0823694	-1.28626	0.0967104	0.0950479	-0.218007	-1.22374	0.106541	-1.3797	0.144747	0.149294	-0.297041	-1.33175	0.0845807	-1.54099	0.117885
ENSMUSG00000028680	Plk3	0.100232	-0.186051	-3.24878	0.164354	-3.38018	0.178478	0.0940798	0.223595	-3.349	0.131174	-3.19607	0.146116	0.0919624	0.173161	-3.36984	0.155817	-3.2506	0.161397	0.280923	-0.490195	-2.95868	0.446356	-3.34687	0.557489	0.324901	-0.635797	-2.32246	0.170082	-2.77861	0.245713	2.29093	-0.829681	-2.32938	0.13085	-2.91296	0.185285	0.169291	0.410519	-2.89552	0.230373	-2.61594	0.251102	0.100016	0.178995	-2.59536	0.155806	-2.47729	0.190568
ENSMUSG00000028683	Eif2b3	0.0666841	-0.0460905	-2.57768	0.131032	-2.61029	0.135196	0.0596981	0.0655793	-2.64465	0.112214	-2.60029	0.121584	0.063426	-0.0287101	-2.52194	0.119633	-2.54267	0.126468	0.238342	0.49579	-2.86128	0.443455	-2.49077	0.367904	0.137987	0.335197	-2.51413	0.17621	-2.28281	0.182355	0.0894739	-0.18993	-2.57492	0.131479	-2.71032	0.158147	1.70513	-1.03552	-2.13567	0.163573	-2.88234	0.294174	0.0896691	0.0983707	-2.64131	0.156141	-2.57872	0.189513
ENSMUSG00000028684	Urod	0.0522179	-0.085605	-1.89471	0.0892757	-1.95521	0.101729	0.0604247	0.147623	-1.68616	0.0724385	-1.58383	0.0724324	0.0596841	0.137531	-1.69786	0.081445	-1.60256	0.0822862	0.14684	0.319538	-1.72751	0.238632	-1.50275	0.224649	0.55034	-0.592114	-1.83087	0.122743	-2.24775	0.167619	0.0573073	0.083475	-1.95909	0.096215	-1.90269	0.110528	0.129521	-0.320884	-2.04398	0.149321	-2.27611	0.206157	0.125463	-0.296591	-1.93458	0.102894	-2.1464	0.152445
ENSMUSG00000028688	Toe1	0.236575	-0.511818	-2.857	0.172677	-3.21765	0.203898	0.0931096	0.170904	-3.42346	0.16762	-3.30551	0.169689	0.099346	0.086789	-3.48748	0.185959	-3.4296	0.199137	0.441887	-1.05183	-2.7459	0.448862	-3.54665	0.601294	0.13522	-0.128159	-2.83898	0.236811	-2.9384	0.275951	0.117618	0.169671	-3.36739	0.204182	-3.25555	0.232304	1.46539	-1.47196	-3.0023	0.256784	-4.11612	0.518128	0.163679	-0.353581	-3.21102	0.220198	-3.47575	0.29873
ENSMUSG00000028689	Ccdc163	0.217168	-0.491835	-3.9765	0.289246	-4.34109	0.366228	0.248408	-0.586884	-3.89684	0.224976	-4.31472	0.271808	0.200369	0.469141	-4.22901	0.297329	-3.90155	0.2904	0.68426	1.43381	-4.19628	1.05617	-2.96296	0.718884	0.171941	0.215641	-3.05911	0.30537	-2.92095	0.341255	0.875835	-1.04027	-2.85243	0.216021	-3.60506	0.335579	0.710743	-1.17596	-2.4797	0.277936	-3.37719	0.501842	0.155491	-0.240117	-2.8338	0.227145	-3.02485	0.319856
ENSMUSG00000028690	Mmachc	0.269249	-0.509241	-3.05842	0.149499	-3.41495	0.171956	0.0895155	0.21276	-3.19695	0.117851	-3.05037	0.125535	0.17894	-0.397853	-3.1644	0.145148	-3.44329	0.165519	0.180341	-0.0721534	-2.48475	0.354264	-2.54353	0.384335	0.13266	0.207903	-3.2353	0.228621	-3.09663	0.253389	0.823918	-0.844047	-3.1996	0.158624	-3.80288	0.249382	0.266892	0.652354	-3.47655	0.276455	-3.02854	0.292674	0.126044	0.228811	-3.47387	0.204222	-3.324	0.243868
ENSMUSG00000028691	Prdx1	39.4579	-0.474927	0.394245	0.059852	0.0646365	0.0665002	63.3092	-0.4984	0.45888	0.058822	0.113262	0.0614007	25.0806	-0.489616	0.360982	0.061487	0.0215991	0.0614879	0.1057	-0.253583	0.504203	0.125373	0.328322	0.125724	1.26584	-0.389039	1.27991	0.0694376	1.01022	0.0697038	1.8767e+27	-0.578894	1.26354	0.057845	0.862043	0.0618476	3.66428	-0.455557	1.34203	0.0701083	1.02605	0.0730326	3.1466	-0.393627	1.37296	0.0608001	1.09992	0.0641847
ENSMUSG00000028692	Akr1a1	0.202705	-0.236706	0.404455	0.0546904	0.239922	0.0625726	0.180721	-0.223201	0.397671	0.0575962	0.243022	0.0564699	0.23719	-0.240004	0.433788	0.0555376	0.267259	0.0585765	0.0558199	-0.0715487	0.423268	0.10532	0.373834	0.103998	2.68313	-0.440645	0.246176	0.0654399	-0.0604242	0.0812135	9.31988	-0.439506	0.164093	0.0582867	-0.141021	0.0658232	0.610056	-0.387589	0.109412	0.0748363	-0.160212	0.0867091	6.83205	-0.469324	0.152219	0.0615025	-0.174402	0.0800825
ENSMUSG00000028693	Nasp	0.0877451	0.142163	-3.00934	0.165429	-2.91013	0.160488	0.076391	0.0835197	-3.37315	0.142326	-3.31631	0.149927	0.0899829	-0.126998	-3.08454	0.15737	-3.17548	0.175669	0.224759	-0.257846	-2.58542	0.409964	-2.7811	0.452058	0.146114	-0.291432	-2.95484	0.212844	-3.17511	0.288978	0.129842	0.306303	-3.23315	0.175314	-3.02732	0.209787	0.360999	-0.814863	-3.03158	0.272994	-3.65051	0.436815	0.135467	0.1783	-3.48548	0.228217	-3.37357	0.279522
ENSMUSG00000028696	Ipp	0.176417	-0.16971	-3.48816	0.310648	-3.6262	0.375245	0.440386	0.845912	-3.96253	0.277606	-3.37295	0.263394	0.176032	-0.279677	-3.40893	0.296895	-3.61708	0.342908	0.445572	0.664872	-3.04881	0.852746	-2.51642	0.758364	0.198867	0.0580172	-2.89602	0.372719	-2.87631	0.426109	0.145756	-0.018565	-2.61617	0.259333	-2.64391	0.310666	0.753961	-1.46974	-2.67677	0.406233	-3.8669	0.747616	0.165175	0.306065	-2.45189	0.268335	-2.25463	0.320114
ENSMUSG00000028698	Pik3r3	0.257532	-0.424755	-2.21088	0.116486	-2.50765	0.135345	0.0844448	0.210953	-2.60662	0.111134	-2.46076	0.113975	0.07513	-0.141469	-2.4084	0.122022	-2.50839	0.136993	0.312876	0.740059	-2.68988	0.399445	-2.14768	0.314794	0.104397	-0.0995798	-2.62643	0.178575	-2.70469	0.226146	0.087504	-0.165219	-2.61592	0.138346	-2.73509	0.169445	0.0934255	0.0686718	-2.17066	0.173519	-2.12713	0.196033	0.0998924	-0.206108	-2.39454	0.131237	-2.54614	0.186686
ENSMUSG00000028700	Pomgnt1	0.0528795	-0.111024	-1.79463	0.0795163	-1.87273	0.0926132	0.0399454	0.0498341	-2.11771	0.0735622	-2.08375	0.0809689	0.209244	-0.31325	-1.85243	0.0814914	-2.07036	0.0907691	0.145232	0.212012	-1.99022	0.273766	-1.84087	0.263444	0.065065	-0.0433792	-1.79852	0.119174	-1.83104	0.138673	0.0506367	-0.0515426	-1.7449	0.0847383	-1.78276	0.107121	0.0878688	-0.178439	-1.63915	0.117479	-1.76944	0.164498	0.0659424	-0.148266	-1.62315	0.086406	-1.72901	0.117024
ENSMUSG00000028701	Lurap1	0.145115	0.362519	-3.0171	0.164726	-2.76667	0.16969	0.0704505	-0.0205323	-2.98962	0.132344	-3.00553	0.144645	0.0965315	-0.199238	-2.85284	0.145501	-2.99431	0.16726	0.226604	-0.326413	-2.60528	0.413068	-2.84005	0.435059	0.133144	-0.247213	-2.5792	0.196623	-2.76308	0.253168	0.138466	-0.331535	-2.72396	0.163517	-2.96391	0.217988	0.75919	-0.941327	-2.31922	0.196646	-2.99814	0.305413	0.104836	0.194183	-2.66406	0.166011	-2.53503	0.196612
ENSMUSG00000028703	Lrrc41	0.0531908	0.0796853	-2.06999	0.0942441	-2.01546	0.101333	0.0669916	0.164931	-2.09702	0.0813778	-1.98291	0.083963	0.0499859	-0.0640304	-2.02941	0.0945273	-2.07401	0.0970034	0.238186	-0.571845	-1.80659	0.257334	-2.22693	0.34129	0.133571	-0.323908	-2.07382	0.146565	-2.30245	0.172255	0.0810799	-0.183284	-2.12704	0.104206	-2.25795	0.13658	0.117062	-0.263862	-2.04803	0.14875	-2.24031	0.203212	0.0713955	-0.00367307	-2.14628	0.123116	-2.15286	0.153202
ENSMUSG00000028706	Nsun4	0.101868	-0.149916	-3.39759	0.185222	-3.50247	0.19062	0.0866875	-0.1993	-2.85042	0.128517	-2.98935	0.134712	0.13122	-0.319688	-2.96533	0.141063	-3.19072	0.166211	0.254669	-0.521945	-2.57581	0.376748	-2.9669	0.452252	0.230392	-0.574255	-3.19342	0.243974	-3.61751	0.340457	0.141799	0.281025	-3.81981	0.208914	-3.6395	0.271778	0.186483	0.382273	-3.4754	0.288349	-3.21698	0.314807	0.331341	-0.693725	-3.29045	0.198479	-3.80042	0.313087
ENSMUSG00000028708	Mknk1	0.0893364	0.207965	-2.67102	0.128655	-2.52707	0.130273	0.302797	-0.41391	-2.9251	0.105081	-3.21401	0.122818	0.0838434	0.184972	-3.04849	0.128572	-2.92153	0.138189	0.204697	-0.0933075	-2.73207	0.407406	-2.80079	0.419963	0.164936	0.382467	-3.37973	0.240451	-3.11792	0.255326	0.0965196	0.136822	-3.26692	0.155217	-3.17973	0.199278	0.218825	-0.484367	-3.29789	0.243442	-3.68305	0.410034	0.113151	-0.196825	-3.03713	0.170843	-3.18384	0.223595
ENSMUSG00000028709	Mob3c	0.47495	-0.829462	-2.84203	0.782162	-6.45928	6.31401	0.267908	0.588074	-6.06686	4.73418	-3.27048	0.395735	0.254872	-0.0589697	-3.36201	0.329614	-4.80157	2.95609	0.517572	0.435288	-2.79199	1.01322	-2.29951	0.702497	0.284351	-0.0905704	-3.15839	0.407304	-3.33198	0.65898	0.357197	0.718312	-5.35678	3.71075	-3.13377	0.591299	0.386324	0.412971	-2.70626	0.60335	-2.43652	0.637255	0.407729	0.681007	-8.59029	9.56927	-2.95135	0.494405
ENSMUSG00000028710	Atpaf1	0.0675864	-0.161947	-1.67025	0.0660934	-1.78322	0.0761682	0.0660031	-0.138678	-0.960531	0.044275	-1.05708	0.0530286	0.0426286	-0.101396	-1.11676	0.0576638	-1.18714	0.059177	0.119904	-0.1166	-1.47194	0.221148	-1.55588	0.234099	0.0665147	0.030804	-1.90634	0.122596	-1.88706	0.138591	0.0482895	-0.0321977	-2.11612	0.0866378	-2.14039	0.106863	0.0799046	0.0987511	-1.87125	0.138504	-1.80679	0.16554	0.0572859	0.0708206	-1.99121	0.0939151	-1.945	0.120894
ENSMUSG00000028716	Pdzk1ip1	0.391564	-0.0927053	-3.71003	1.34808	-3.74633	1.35589	0.659226	-0.702034	-4.21656	1.42329	-4.94074	1.59929	0.561711	0.029109	-5.02979	1.70618	-4.8341	1.60344	0.379681	-0.464236	-0.913384	0.878031	-1.19903	0.910445	0.500212	-0.154367	-3.77201	1.32009	-3.84939	1.27203	0.64115	-1.02292	-3.55745	1.23659	-4.29881	1.46349	0.493628	0.243114	-3.49999	1.2467	-3.50105	1.28629	0.594432	-0.436327	-4.51558	1.52736	-4.55871	1.52395
ENSMUSG00000028719	Cmpk1	0.0618157	-0.000383586	-1.34332	0.120826	-1.34424	0.125815	0.0546877	-0.0298208	-1.32855	0.110327	-1.34953	0.113507	0.0605793	-0.0648839	-1.26051	0.117	-1.3054	0.11602	0.2037	0.485578	-1.49899	0.2545	-1.15583	0.226266	0.0765753	-0.0081611	-1.58232	0.142017	-1.59099	0.162289	0.110513	-0.273228	-1.51552	0.122668	-1.70674	0.136936	3.3288	-0.911768	-1.34223	0.141586	-1.98301	0.194573	0.0861301	-0.178082	-1.69102	0.134867	-1.81708	0.153133
ENSMUSG00000028729	Ebna1bp2	0.0457577	-0.0569002	-1.89141	0.0830153	-1.93141	0.089422	0.0459588	0.104789	-2.03217	0.0691068	-1.95974	0.071841	0.0434599	-0.0557807	-1.89275	0.0780208	-1.93211	0.0862733	0.249942	0.614421	-2.35016	0.317882	-1.91166	0.27218	0.50997	-0.562006	-1.76133	0.10874	-2.15907	0.167803	0.202172	-0.357163	-2.05804	0.0906119	-2.30912	0.123882	0.0773726	0.0394835	-1.95799	0.128575	-1.93758	0.174911	0.0655478	-0.0277658	-2.36889	0.116488	-2.39196	0.145559
ENSMUSG00000028737	Aldh4a1	0.16663	-0.367433	-2.91878	0.122402	-3.17734	0.150874	0.100571	-0.246352	-2.93251	0.103078	-3.10544	0.122721	0.269427	-0.455621	-2.94423	0.121621	-3.26343	0.147104	0.340702	0.808837	-3.25548	0.506406	-2.63794	0.359535	0.0964828	0.128859	-2.65015	0.180471	-2.56141	0.183892	0.0864978	-0.173873	-2.66478	0.121877	-2.78974	0.153506	0.123385	-0.224039	-2.44017	0.176961	-2.60854	0.24028	0.113098	-0.242047	-2.80153	0.147338	-2.98086	0.212486
ENSMUSG00000028741	Mrto4	0.071144	-0.163906	-1.4824	0.0594294	-1.59663	0.069049	0.0957593	-0.161181	-1.53617	0.0475221	-1.64812	0.0520383	0.0307642	-0.0248646	-1.51555	0.0567911	-1.53325	0.0644317	0.129848	-0.250062	-1.47708	0.21579	-1.65318	0.229399	0.203768	-0.382295	-1.63286	0.101455	-1.902	0.137003	0.142644	-0.274938	-1.81475	0.0738225	-2.00804	0.1045	0.13134	-0.32065	-1.8712	0.128836	-2.10323	0.190821	0.0540612	0.0891005	-1.85775	0.0842768	-1.79888	0.113473
ENSMUSG00000028743	Akr7a5	0.0950777	-0.217934	-1.90532	0.0771622	-2.05733	0.0888422	0.0406406	-0.101604	-1.81175	0.0539353	-1.88256	0.0608444	0.0386115	0.0197341	-1.92001	0.0699767	-1.90729	0.0827145	0.125691	0.19533	-1.62524	0.243683	-1.48405	0.217438	0.0806954	-0.178179	-1.74727	0.111394	-1.87453	0.141453	0.0657468	-0.15634	-1.83514	0.0811563	-1.94573	0.105197	0.077404	-0.092408	-1.76708	0.123584	-1.83762	0.168444	0.0550031	-0.0893401	-1.68607	0.0832269	-1.75111	0.114975
ENSMUSG00000028744	Pqlc2	0.0987678	0.0767858	-3.53288	0.186582	-3.48083	0.195083	0.0831986	-0.139967	-3.25999	0.149369	-3.35804	0.157049	0.139746	0.33808	-3.66229	0.176625	-3.4294	0.185805	0.321803	-0.727605	-2.82714	0.420657	-3.39034	0.559019	0.222166	0.546643	-3.19047	0.248111	-2.80938	0.238389	0.187447	-0.460173	-3.15447	0.182937	-3.48538	0.241979	0.343518	-0.784358	-3.18304	0.274089	-3.7712	0.40979	0.156587	0.383997	-3.09869	0.197207	-2.83488	0.209263
ENSMUSG00000028745	Capzb	0.0543836	-0.13444	-0.21718	0.0645638	-0.310622	0.0685268	0.0336757	-0.0393178	-0.150403	0.0593323	-0.178046	0.0655193	0.0347458	-0.0448752	-0.16379	0.0637569	-0.195149	0.0675088	0.0912918	0.22103	-0.301714	0.125141	-0.149027	0.129373	0.0853144	-0.19953	-0.291597	0.0791237	-0.430577	0.0869065	0.186381	-0.266915	-0.373441	0.0679631	-0.559151	0.0776787	0.0479606	-0.0435827	-0.357117	0.0853686	-0.388597	0.0992355	0.0612231	-0.14647	-0.455806	0.0751265	-0.558391	0.0879842
ENSMUSG00000028755	Cda	0.117792	0.149432	-2.85444	0.216708	-2.75474	0.233	0.0912379	0.00747963	-1.73456	0.190586	-1.72719	0.179382	0.0982311	-0.0162999	-2.30176	0.206533	-2.31048	0.195228	0.168733	-0.0640815	-1.806	0.333204	-1.85074	0.335724	0.225086	-0.558269	-3.03067	0.268069	-3.43806	0.341479	0.115402	-0.0600817	-2.73665	0.218496	-2.78332	0.241358	0.163219	0.199299	-2.90154	0.290636	-2.77378	0.32525	0.115483	-0.0127051	-2.58514	0.227185	-2.59762	0.244272
ENSMUSG00000028756	Pink1	0.0247085	0.00289168	0.329763	0.052934	0.331935	0.0495803	0.0235103	-0.0377243	0.430294	0.0416998	0.404062	0.0436936	0.116717	-0.174742	0.480713	0.0495635	0.359837	0.0442703	0.0916574	-0.222921	0.59942	0.0893221	0.444542	0.0934217	0.0496052	-0.122754	0.450524	0.0529425	0.365221	0.0569581	0.0279939	0.0517704	0.341195	0.04396	0.376727	0.0514374	0.0412431	0.0930022	0.434989	0.0565736	0.49888	0.0660211	0.0262307	-0.0204929	0.421568	0.0500876	0.40721	0.0529372
ENSMUSG00000028757	Ddost	0.0363071	0.0533934	-1.30546	0.0662295	-1.26872	0.0702549	0.0303616	0.00907562	-1.62814	0.0575863	-1.62236	0.0657351	0.0362578	-0.0139445	-1.50186	0.0696572	-1.51195	0.0755183	0.0999429	0.125398	-1.10171	0.181454	-1.01731	0.194434	0.0545107	0.0239055	-1.46505	0.0961359	-1.4507	0.116722	0.271706	-0.325552	-1.34687	0.0714931	-1.57434	0.0935351	0.298107	-0.466325	-1.34026	0.104127	-1.67128	0.163363	0.320839	-0.372244	-1.31311	0.0731794	-1.57485	0.113312
ENSMUSG00000028758	Kif17	0.118458	0.124391	-2.68674	0.232349	-2.59898	0.226234	0.153609	-0.316639	-3.71483	0.222089	-3.94832	0.280294	0.160662	0.320428	-3.51578	0.266813	-3.29939	0.286413	0.391283	-0.785333	-2.14067	0.604832	-2.73646	0.701246	1.28345	2.11491	-5.45484	0.935748	-3.76208	0.55223	0.199246	0.206189	-3.96151	0.342514	-3.85042	0.425472	0.405694	0.0470218	-4.61742	0.69976	-4.75092	0.945977	0.378406	-0.223784	-4.96664	0.589029	-5.32417	0.914798
ENSMUSG00000028759	Hp1bp3	0.0504889	0.12049	-0.772524	0.049472	-0.688991	0.049204	3.95603	0.282677	-1.31556	0.0412663	-1.11966	0.0422434	0.220388	0.21355	-1.16815	0.0464191	-1.02055	0.0547155	0.0862348	0.0347883	-0.897723	0.169776	-0.873974	0.17225	0.0917921	0.216272	-1.10448	0.080338	-0.95548	0.0910684	0.0648109	0.152002	-1.15697	0.0549353	-1.05238	0.0676668	0.150817	-0.31919	-1.18577	0.0905664	-1.41178	0.13318	0.470429	0.34449	-1.27347	0.0693899	-1.03559	0.0813272
ENSMUSG00000028760	Eif4g3	1.03705	0.383477	-1.05646	0.0716394	-0.790543	0.0702352	215.553	0.51212	-1.14512	0.0588959	-0.790463	0.0641432	6.70369	0.45067	-1.08948	0.0691852	-0.776887	0.0660766	23.7687	1.21823	-1.37786	0.210417	-0.522245	0.146194	2.76434	0.56643	-1.2751	0.0968985	-0.882481	0.0968158	0.205598	0.29247	-1.34045	0.0743679	-1.13841	0.0829058	925.644	1.01604	-1.53718	0.112728	-0.83311	0.114141	0.162017	0.296927	-1.35515	0.0801876	-1.15118	0.100802
ENSMUSG00000028763	Hspg2	0.156193	0.273345	-4.34521	0.267254	-4.16098	0.287727	0.13334	0.228334	-4.63985	0.229142	-4.48534	0.247791	0.184171	0.36863	-4.92995	0.296029	-4.68507	0.33164	0.290368	0.0884295	-3.30577	0.619219	-3.22395	0.579876	0.507039	-1.04462	-3.50585	0.301214	-4.29483	0.484504	0.156448	-0.229805	-3.91078	0.250949	-4.09029	0.325527	0.209965	-0.286987	-3.65361	0.330889	-3.9014	0.466006	0.168366	-0.107185	-3.86777	0.281745	-3.97315	0.381924
ENSMUSG00000028766	Alpl	0.144101	-0.278013	-2.52798	0.247584	-2.72291	0.258566	0.116677	0.0882333	-2.9804	0.226627	-2.92065	0.231755	0.272808	-0.641287	-2.65108	0.240858	-3.09972	0.260521	0.475715	-0.970541	-2.84279	0.608054	-3.65747	0.837409	0.324224	0.794711	-3.45333	0.35022	-2.90053	0.343507	1.31423	1.2343	-3.58637	0.293993	-2.72768	0.281395	0.176261	0.0235261	-2.81936	0.323845	-2.82156	0.382714	0.38396	0.829652	-3.5045	0.312533	-2.92753	0.307846
ENSMUSG00000028771	Ptpn12	0.104048	0.252151	-2.91003	0.143881	-2.73656	0.152617	0.0631656	0.0248365	-3.0669	0.120529	-3.05166	0.135348	0.151814	0.369432	-3.26465	0.148162	-3.00857	0.147418	0.246747	-0.204343	-3.1994	0.471036	-3.36138	0.519166	0.112405	0.00442219	-2.87831	0.207013	-2.88171	0.236722	0.19533	0.457876	-3.3319	0.182225	-3.01618	0.191479	0.211207	-0.497358	-2.99995	0.233118	-3.37998	0.35914	0.104507	-0.0617387	-3.14271	0.17446	-3.19891	0.240517
ENSMUSG00000028772	Zcchc17	0.720526	0.310092	-0.82093	0.0582842	-0.60621	0.0619503	2.93687	0.333551	-0.820377	0.0515271	-0.589292	0.0537533	0.0845659	0.171761	-0.769392	0.0576826	-0.650296	0.0569463	0.161607	0.39299	-1.00701	0.173762	-0.734216	0.171702	0.103623	0.241396	-1.10881	0.0881823	-0.942424	0.0982866	1.65329	0.39889	-1.05723	0.0661776	-0.78129	0.0738868	0.695896	0.486548	-1.20538	0.0989295	-0.869149	0.108883	0.0664164	0.165685	-1.22214	0.0796647	-1.10839	0.0923899
ENSMUSG00000028773	Fabp3	0.0945504	-0.195981	-0.665985	0.13731	-0.805524	0.16114	0.0769483	-0.115955	-1.04706	0.137924	-1.12899	0.148951	0.119442	-0.295735	-0.875863	0.152777	-1.0796	0.144079	0.129862	-0.0359265	-1.0797	0.269055	-1.09962	0.248579	0.819381	-0.851068	-1.77043	0.165675	-2.37512	0.238173	0.0929794	0.0386834	-1.96451	0.194318	-1.93362	0.175975	0.112801	-0.00098107	-2.25503	0.202774	-2.26467	0.243832	0.0998547	0.108452	-2.67183	0.176636	-2.60452	0.215487
ENSMUSG00000028776	Tinagl1	0.44565	-0.827542	-3.31282	0.241222	-3.90088	0.297812	0.113908	-0.170645	-3.2146	0.192426	-3.33878	0.220166	0.123498	-0.149343	-3.38064	0.224392	-3.4898	0.249212	0.424985	0.613922	-3.67069	0.849708	-3.14287	0.682664	0.318524	0.793341	-3.75823	0.366239	-3.20971	0.367658	0.359694	-0.754013	-3.01457	0.231168	-3.56414	0.327292	0.155755	0.0627575	-2.57152	0.278332	-2.54657	0.339483	0.169954	-0.25596	-3.17567	0.25391	-3.37946	0.344747
ENSMUSG00000028778	Hcrtr1	0.141057	0.0626111	-2.88732	0.276275	-2.85087	0.302706	0.173349	0.384505	-3.41562	0.262244	-3.14826	0.259993	0.17098	0.342167	-3.20728	0.289441	-2.96706	0.279109	0.521104	1.13069	-3.15122	0.88006	-2.26587	0.707664	0.242125	-0.253842	-3.25316	0.409842	-3.47766	0.527011	0.194076	-0.0147135	-3.64019	0.351195	-3.6798	0.432165	0.436159	0.776139	-4.61618	0.80906	-4.04168	0.75594	0.282443	0.252707	-4.37208	0.478357	-4.27108	0.618589
ENSMUSG00000028779	Pef1	0.0527568	-0.0884046	-1.18997	0.0952219	-1.25175	0.10087	0.0494966	-0.0704679	-1.11737	0.0919078	-1.16645	0.0946765	0.0781895	-0.187969	-1.14219	0.0933005	-1.27359	0.104378	0.18913	0.448533	-1.41085	0.235772	-1.09057	0.191626	0.07527	-0.133954	-1.57504	0.121538	-1.67114	0.145907	0.0568018	-0.0366621	-1.59605	0.107877	-1.62238	0.116625	0.121288	0.295278	-1.7569	0.145597	-1.55493	0.163427	0.228089	-0.417152	-1.62609	0.111053	-1.92013	0.148828
ENSMUSG00000028780	Sema3c	0.0983305	0.00209412	-2.33172	0.189224	-2.33294	0.20314	0.0993862	-0.112956	-2.8438	0.176406	-2.92589	0.195762	0.11453	0.197186	-3.19937	0.197925	-3.06489	0.209473	0.406898	0.95806	-2.78344	0.51718	-2.07778	0.423094	0.211655	0.499586	-3.42213	0.313534	-3.07649	0.31517	0.235038	0.542377	-2.8471	0.216296	-2.47183	0.220627	0.177538	0.299422	-3.09902	0.301069	-2.90314	0.339473	0.464791	0.77428	-2.73316	0.227296	-2.19701	0.230159
ENSMUSG00000028782	Adgrb2	0.0492812	0.102713	-1.26779	0.078935	-1.19718	0.0859526	0.0466836	0.100513	-1.66767	0.0793292	-1.59793	0.0781057	0.0408901	-0.0261712	-1.46651	0.0822103	-1.48498	0.0862333	0.129383	0.246808	-1.44341	0.223714	-1.27028	0.213893	0.0835314	0.184621	-1.87879	0.121504	-1.75249	0.1348	0.403529	0.447635	-2.22926	0.104421	-1.92007	0.114602	0.100161	-0.121242	-2.2352	0.155608	-2.33174	0.22261	0.147765	0.34333	-2.26413	0.121554	-2.02777	0.133607
ENSMUSG00000028785	Hpca	0.0514295	0.0814957	-0.710873	0.0891707	-0.655357	0.0996227	0.049995	-0.0111158	-2.3596	0.0970082	-2.368	0.103923	0.101454	-0.244104	-1.40194	0.0946813	-1.57161	0.0999909	0.181782	-0.357838	-2.04759	0.292891	-2.30249	0.316647	0.0772943	-0.0408411	-2.04249	0.143754	-2.07388	0.16332	0.0932861	0.23432	-2.54356	0.119359	-2.38407	0.141412	0.208323	0.358985	-3.91026	0.364514	-3.67318	0.3982	0.165059	-0.0226236	-4.12803	0.282225	-4.17069	0.369125
ENSMUSG00000028788	Ptp4a2	1.19557	0.47883	-1.12902	0.0883957	-0.797434	0.0922224	2.44762	0.467644	-1.11093	0.0790631	-0.786928	0.080802	0.202359	0.307594	-1.14918	0.0873104	-0.935618	0.0831092	0.0861977	0.113036	-0.677704	0.164742	-0.599467	0.1652	0.740015	0.489941	-0.845561	0.102044	-0.506288	0.105204	0.274165	0.353857	-0.777321	0.0874832	-0.532677	0.0943674	0.0839559	0.205858	-0.762347	0.103833	-0.62117	0.117781	0.0928164	0.221389	-0.717997	0.0934837	-0.564998	0.0986468
ENSMUSG00000028789	Azin2	0.161869	0.341559	-3.3811	0.274206	-3.14241	0.264537	0.168527	0.403421	-3.37203	0.232657	-3.09648	0.248537	0.235253	0.569712	-3.28201	0.263419	-2.88746	0.266109	0.247098	0.113861	-2.99721	0.498233	-2.91842	0.499262	0.300358	0.756688	-4.17673	0.374703	-3.66023	0.393097	0.392326	0.925543	-4.24726	0.318445	-3.61343	0.340054	0.222631	0.435116	-3.6586	0.374641	-3.36388	0.395391	0.225316	0.486083	-4.24917	0.353723	-3.92914	0.400022
ENSMUSG00000028790	Khdrbs1	0.464001	0.283028	-0.974026	0.0583079	-0.777983	0.0605082	6.63341	0.381323	-1.4295	0.0515588	-1.16545	0.0563621	0.0299545	0.0297191	-1.12133	0.0556797	-1.10127	0.064326	0.10839	0.245133	-1.01374	0.165444	-0.845137	0.173562	0.0575301	-0.103946	-1.13595	0.0878772	-1.20963	0.104568	0.0379929	-0.0246348	-1.28668	0.0671579	-1.30502	0.0837092	0.0719214	-0.145368	-1.29403	0.102557	-1.39884	0.136425	0.0677557	-0.16381	-1.31033	0.0761593	-1.42631	0.103308
ENSMUSG00000028792	Ak2	0.119403	0.279183	-2.65237	0.113664	-2.45826	0.108314	0.0407856	-0.0329303	-2.30206	0.0769012	-2.3254	0.0835328	0.0491252	0.0217446	-2.44699	0.0921639	-2.43318	0.105002	0.321437	0.782555	-2.87512	0.392051	-2.31722	0.34421	0.0789665	0.0893713	-2.18817	0.140314	-2.12873	0.157643	0.0627423	-0.0365816	-2.49787	0.10365	-2.52872	0.147676	0.109384	-0.19778	-2.18964	0.162972	-2.33853	0.225575	0.129293	-0.315505	-2.05709	0.109858	-2.28181	0.15577
ENSMUSG00000028793	Rnf19b	0.0692804	-0.0374641	-2.4884	0.134882	-2.51517	0.141032	0.102154	-0.247127	-2.27298	0.116501	-2.4448	0.121185	0.0644755	-0.0305807	-2.31868	0.128834	-2.34029	0.132434	0.445007	0.929182	-2.60024	0.365925	-1.93477	0.299377	1.00302	-0.96357	-2.50957	0.187879	-3.19847	0.281944	0.0927073	-0.00495222	-3.0228	0.173488	-3.03104	0.200195	0.159764	-0.284959	-2.88437	0.216814	-3.10813	0.314856	0.333433	-0.698678	-3.10797	0.193374	-3.62073	0.310334
ENSMUSG00000028795	Ccdc28b	0.0902082	0.2142	-2.72408	0.117571	-2.57636	0.124408	0.0601033	-0.125051	-2.55836	0.0953878	-2.64572	0.102251	0.337952	-0.446555	-2.53401	0.107135	-2.84642	0.130963	0.192493	0.108123	-2.58537	0.382825	-2.51555	0.398276	3.80725	-1.06797	-2.27458	0.151622	-3.03124	0.237084	0.105466	-0.255635	-2.39481	0.12017	-2.57653	0.153342	0.104106	-0.175743	-2.22175	0.155436	-2.35556	0.220898	0.199306	-0.431062	-2.35421	0.124513	-2.66129	0.179642
ENSMUSG00000028796	Phc2	0.103346	-0.240665	-1.43446	0.087902	-1.60198	0.0957605	0.041578	-0.0219237	-1.80523	0.0814405	-1.82076	0.0853754	0.0475706	-0.0228676	-1.84988	0.0927877	-1.86618	0.0973926	0.143779	-0.235465	-1.73462	0.243069	-1.90516	0.270863	0.18236	-0.363219	-1.23165	0.107306	-1.48601	0.129528	0.057939	-0.124989	-1.33261	0.087932	-1.42033	0.0996018	1.68811	-0.731968	-1.29359	0.113868	-1.81	0.176803	0.413914	-0.444084	-1.28555	0.0991526	-1.59555	0.119712
ENSMUSG00000028797	Tmem234	0.167938	0.237795	-1.10689	0.0637994	-0.942156	0.0653388	0.134145	0.190192	-1.01043	0.0480093	-0.878879	0.0534017	0.0566213	0.135049	-1.02236	0.0560281	-0.929081	0.0615553	0.103605	-0.161408	-1.16988	0.187299	-1.28365	0.19794	0.0555523	-0.134595	-0.779389	0.0752536	-0.873691	0.0878597	1.08329	0.372138	-1.09797	0.065228	-0.840667	0.0744341	0.0924667	0.222632	-0.986133	0.0942318	-0.833089	0.107066	0.0632167	-0.157038	-0.759558	0.0653387	-0.870115	0.0877244
ENSMUSG00000028798	Eif3i	0.0300712	0.0524305	-0.501361	0.0534214	-0.465187	0.0564095	0.0221887	-0.0164251	-0.507808	0.0437667	-0.519231	0.0447004	0.0258438	0.0135363	-0.45266	0.049645	-0.443433	0.0526196	0.0699703	0.0232304	-0.44331	0.131022	-0.428604	0.141388	0.0673817	-0.162553	-0.712415	0.0733044	-0.826163	0.086512	0.1503	-0.22467	-0.764146	0.0549218	-0.92088	0.0708514	0.126758	-0.263984	-0.719744	0.0771374	-0.905923	0.110993	0.142628	-0.243689	-0.800957	0.0607524	-0.971742	0.0862795
ENSMUSG00000028799	Zfp362	0.0975878	-0.203369	-2.91367	0.146442	-3.05845	0.170547	0.199162	-0.442696	-3.56362	0.146888	-3.87514	0.177067	0.090702	-0.0547399	-3.46576	0.168836	-3.50722	0.188485	0.294667	-0.464873	-2.94565	0.470031	-3.32777	0.599828	0.12765	0.0881138	-3.06418	0.239216	-3.00855	0.262825	0.0961412	-0.00833363	-3.19217	0.171667	-3.20518	0.210575	0.166419	-0.0553416	-3.39736	0.28905	-3.46409	0.379146	0.108305	0.0561286	-3.26034	0.191559	-3.23231	0.243452
ENSMUSG00000028800	Hdac1	0.0541814	0.0386395	-2.51914	0.105356	-2.49269	0.108487	0.0466701	-0.0338985	-2.86392	0.0920061	-2.88775	0.0957182	0.0551657	-0.0607927	-2.75481	0.102638	-2.79839	0.11608	0.271081	0.658377	-2.62643	0.377402	-2.14624	0.301267	0.320802	-0.564214	-2.22413	0.134588	-2.62724	0.20591	0.225247	-0.38689	-2.12922	0.0961819	-2.40174	0.134025	0.346583	0.577974	-2.28841	0.149923	-1.89297	0.180782	0.0643913	0.0376663	-2.16779	0.11041	-2.14581	0.143275
ENSMUSG00000028803	Nipal3	0.117839	-0.274675	-1.96098	0.169065	-2.15352	0.181256	0.0823003	-0.0183969	-2.24843	0.162589	-2.26312	0.173615	0.10436	-0.238056	-2.11254	0.156254	-2.28039	0.173013	0.141401	0.0722203	-1.58075	0.273392	-1.53275	0.280172	0.0991428	-0.0852355	-1.70271	0.187573	-1.76399	0.199357	0.108421	-0.227089	-1.84347	0.165251	-2.00417	0.183901	0.12003	0.2024	-2.01071	0.209506	-1.87375	0.224703	0.0900515	0.0123206	-1.76144	0.167696	-1.7581	0.196955
ENSMUSG00000028804	Csmd2	0.130041	0.264926	-2.93893	0.215959	-2.75534	0.216049	0.192109	0.481317	-3.4279	0.201771	-3.09563	0.207178	0.141435	0.302235	-3.53938	0.23276	-3.33648	0.257244	0.471136	0.913968	-3.74217	0.80886	-2.96558	0.595651	0.321027	0.784833	-3.88718	0.363303	-3.35032	0.386003	0.34236	0.792688	-4.07762	0.305713	-3.52963	0.309801	0.330233	0.323419	-4.65767	0.593165	-4.50873	0.728367	0.562386	1.09995	-4.29167	0.377307	-3.52025	0.355605
ENSMUSG00000028807	Zbtb8a	0.281137	-0.623993	-2.79424	0.337591	-3.26242	0.430486	0.188221	-0.229829	-3.55551	0.331317	-3.73397	0.388419	0.191871	-0.106635	-3.24374	0.35461	-3.33739	0.4108	0.965345	-0.129091	-1.44572	0.809706	-2.9587	1.47124	0.469271	-0.756442	-3.76706	0.636049	-4.50262	0.957871	0.316745	-0.723665	-3.11543	0.399819	-3.68022	0.55209	0.368663	0.225084	-3.5182	0.663378	-3.43933	0.813333	0.290168	-0.243253	-3.38209	0.464912	-3.64895	0.661644
ENSMUSG00000028809	Srrm1	0.181612	0.320419	-1.87391	0.0961038	-1.65208	0.0988287	4.69452	0.575395	-2.40162	0.0904458	-2.00263	0.0889978	25.7006	0.68758	-2.37879	0.0994073	-1.90189	0.0959232	0.437135	0.878911	-2.35779	0.334839	-1.72902	0.266262	0.835113	0.670771	-2.1818	0.147696	-1.71638	0.14524	0.763467	0.497549	-2.06999	0.0989993	-1.72598	0.107758	0.441136	-0.624445	-1.82264	0.141725	-2.26635	0.206796	0.873556	0.600994	-2.13823	0.120413	-1.72312	0.13255
ENSMUSG00000028811	Yars	0.0353233	-0.0118033	-1.13427	0.0673552	-1.14293	0.0740687	0.0463189	0.113184	-0.895878	0.0589388	-0.817196	0.0549152	0.0416229	0.0960862	-0.887299	0.0620576	-0.82089	0.0650406	3.03209	0.983645	-1.48788	0.212733	-0.796377	0.160431	0.0822632	0.202562	-1.36362	0.101735	-1.22375	0.106838	0.0472308	-0.0936053	-1.32352	0.0758273	-1.38932	0.0871652	0.065122	0.0190594	-1.55661	0.112546	-1.54774	0.145885	0.0683798	-0.165911	-1.37818	0.0811741	-1.49573	0.108105
ENSMUSG00000028820	Sfpq	0.82864	0.364292	-1.28834	0.0716467	-1.03577	0.0707424	0.568271	0.326431	-1.66026	0.0707501	-1.43388	0.0686809	0.560348	0.366584	-1.65956	0.0746417	-1.40596	0.0810151	0.534177	-0.735829	-1.04045	0.178032	-1.55952	0.224537	0.077611	0.180829	-1.29912	0.10237	-1.17441	0.109045	0.0426708	0.0358363	-1.45056	0.0781138	-1.42678	0.0907134	0.0665943	0.0819934	-1.44426	0.11035	-1.39174	0.144241	0.0879724	0.216982	-1.45226	0.0888702	-1.30336	0.10439
ENSMUSG00000028821	Syf2	0.0802954	0.189831	-1.2186	0.0743942	-1.08704	0.0745572	0.0353917	-0.0546719	-1.08991	0.058825	-1.12836	0.0674316	0.0382131	0.0497101	-1.06815	0.0671288	-1.0343	0.075683	0.0866961	0.0881619	-0.794003	0.163049	-0.733821	0.169534	0.0625317	-0.143731	-0.842499	0.0868821	-0.943817	0.104732	0.073327	-0.180856	-0.724804	0.0738725	-0.850582	0.0794556	0.0606557	-0.121179	-0.700387	0.0944297	-0.785865	0.108934	0.0419149	0.036699	-0.773756	0.0776989	-0.748785	0.0835908
ENSMUSG00000028822	Tmem50a	0.0460794	-0.0970269	-0.830359	0.0763108	-0.897808	0.078824	0.0890188	-0.19713	-1.02688	0.0674882	-1.16421	0.0770694	0.0629627	-0.154516	-1.05577	0.0744806	-1.16337	0.0808587	0.0798814	-0.0255672	-0.717144	0.155451	-0.736958	0.167754	0.0573269	0.116826	-0.533068	0.0921763	-0.452143	0.0931107	0.384398	-0.340439	-0.404578	0.0690908	-0.642073	0.088279	0.24415	-0.36662	-0.481805	0.0914493	-0.738045	0.112453	0.0793489	-0.193206	-0.395097	0.0755574	-0.53018	0.0897557
ENSMUSG00000028826	Maco1	0.0610788	0.153568	-1.93184	0.0824549	-1.82574	0.0863267	0.051964	0.123068	-2.45621	0.0725636	-2.37114	0.0758065	0.111525	0.246552	-2.41303	0.0821925	-2.24284	0.0904537	0.175648	-0.267125	-2.2183	0.319055	-2.41035	0.342407	0.0772113	-0.0196528	-2.14065	0.133731	-2.15978	0.170674	0.218898	-0.395423	-2.28427	0.101432	-2.56322	0.141308	0.186017	-0.449444	-2.21617	0.146457	-2.5422	0.226828	0.0725453	0.103978	-2.32983	0.113131	-2.26299	0.152723
ENSMUSG00000028830	AU040320	0.0494582	-0.0178707	-2.11078	0.0905535	-2.12457	0.104672	0.231969	-0.309728	-2.23412	0.0773545	-2.44965	0.0874395	0.111411	-0.246554	-2.07412	0.0836472	-2.24655	0.10046	0.200687	-0.458334	-1.99913	0.269091	-2.33486	0.333018	0.131179	-0.32106	-2.11302	0.132314	-2.34306	0.180746	0.0873527	-0.216122	-2.20823	0.103832	-2.36197	0.137223	3.05843	0.918174	-2.50128	0.168761	-1.86499	0.168947	0.899843	-0.631588	-2.0677	0.107652	-2.51312	0.164186
ENSMUSG00000028832	Stmn1	0.087894	-0.199355	1.0446	0.0773501	0.906764	0.0730239	0.364128	-0.320175	0.491453	0.0726102	0.26957	0.0719659	0.549006	-0.341513	0.600811	0.0746365	0.364338	0.071649	0.0709458	-0.108593	0.47591	0.128548	0.400237	0.131214	0.391334	-0.342149	1.54974	0.0759264	1.31242	0.0778761	0.791596	-0.376014	1.4964	0.0758853	1.23599	0.072686	0.440044	-0.34943	1.50712	0.0738128	1.26446	0.0795831	0.883381	-0.373222	1.60862	0.0700778	1.34959	0.0747225
ENSMUSG00000028833	Ncdn	0.0505071	0.00837009	0.67394	0.0786108	0.676757	0.110497	0.042021	-0.00363336	0.528848	0.0711269	0.524717	0.0907896	0.0465915	-0.0252747	0.658535	0.0761326	0.638879	0.0999894	0.0776671	0.161128	0.423055	0.121362	0.533269	0.133132	0.0991818	-0.234711	-0.0119081	0.0909438	-0.178126	0.123413	0.0759256	0.191365	-0.249873	0.0840423	-0.119081	0.103685	0.175443	-0.348359	-0.331122	0.104993	-0.575406	0.12909	0.0653015	-0.155042	-0.433647	0.0939322	-0.542153	0.104641
ENSMUSG00000028837	Psmb2	0.108666	-0.217845	-0.708509	0.0701103	-0.859845	0.0748495	0.0489842	-0.120349	-0.760692	0.0607119	-0.844327	0.0641091	0.0407808	-0.0818099	-0.745097	0.0671212	-0.802129	0.0718478	0.0843885	-0.0417024	-0.810703	0.158842	-0.842026	0.174486	5.83311	-0.585328	-0.446738	0.0768094	-0.854921	0.104044	6.11757	-0.501651	-0.483994	0.0665934	-0.833066	0.0845545	0.222488	-0.375639	-0.653637	0.0947905	-0.917171	0.123576	1.22305	-0.444684	-0.499535	0.0759506	-0.808945	0.0900252
ENSMUSG00000028838	Extl1	0.0900367	0.0416404	-2.93008	0.181641	-2.90201	0.18573	0.130512	-0.302582	-2.49778	0.149514	-2.71031	0.165707	0.123277	-0.293538	-2.58211	0.168389	-2.78624	0.172495	0.428118	-0.952566	-2.09526	0.354653	-2.79036	0.442383	0.178721	-0.396308	-3.33526	0.254973	-3.62955	0.328314	0.114779	0.165922	-3.34286	0.199651	-3.23536	0.234313	0.202779	0.468641	-3.45029	0.292603	-3.13254	0.317083	0.150568	-0.17449	-3.67165	0.248766	-3.81066	0.315704
ENSMUSG00000028840	Zfp593	0.0793753	-0.132019	-2.81926	0.13269	-2.91325	0.150345	0.0550025	-0.0524437	-2.55784	0.104943	-2.59519	0.114201	0.102015	-0.23486	-2.52434	0.118916	-2.69013	0.141861	0.211741	-0.40424	-2.48464	0.35661	-2.77777	0.397416	0.138754	0.322725	-2.95089	0.196116	-2.73364	0.226979	0.082583	-0.0256262	-2.88792	0.13948	-2.91262	0.182254	1.14184	-1.07079	-2.51768	0.190651	-3.2958	0.33252	299.503	-1.74891	-2.711	0.146899	-3.96349	0.322186
ENSMUSG00000028842	Ago3	0.0695416	0.0505902	-2.82749	0.130491	-2.79374	0.140136	0.0603673	-0.0551711	-2.96605	0.110062	-3.0058	0.122773	0.0718143	-0.0337014	-3.05737	0.135455	-3.08266	0.14908	0.315164	0.738351	-3.23797	0.48281	-2.69287	0.398743	0.115431	0.267816	-2.49606	0.168591	-2.31164	0.175574	0.104446	0.261708	-2.38217	0.120828	-2.20294	0.137375	0.114945	-0.056294	-2.65544	0.192119	-2.70957	0.260536	0.161671	0.378043	-2.34674	0.131937	-2.0884	0.157605
ENSMUSG00000028843	Sh3bgrl3	0.0914298	-0.220675	-0.0665761	0.114321	-0.219032	0.109786	0.155433	-0.324732	-0.29963	0.111404	-0.5249	0.113387	0.157906	-0.323302	-0.351715	0.105169	-0.577386	0.118961	0.768369	-0.713636	0.0452912	0.152776	-0.45395	0.179526	0.116156	-0.271665	0.180988	0.11358	-0.00886577	0.125928	0.522301	-0.461422	0.135272	0.0985125	-0.186574	0.11735	0.120103	-0.293816	0.0151647	0.121908	-0.188457	0.12206	0.569546	-0.511903	0.103927	0.112496	-0.252083	0.122604
ENSMUSG00000028847	Trappc3	0.0374028	-0.0783722	-0.898927	0.0555185	-0.953522	0.0600785	0.0297636	0.0635654	-0.837719	0.0464893	-0.793709	0.0476075	0.0261246	0.0275884	-0.816387	0.0482524	-0.797574	0.05436	0.111586	0.251522	-1.00792	0.178059	-0.831942	0.168362	0.0745991	0.184811	-1.193	0.0855389	-1.0662	0.0997596	0.0383225	-0.0332784	-1.31466	0.0662888	-1.3389	0.0821834	0.0610678	-0.111595	-1.1695	0.0917907	-1.25068	0.127116	0.0445598	-0.00511664	-1.34499	0.0778733	-1.35067	0.101761
ENSMUSG00000028848	Gpn2	0.189046	-0.448943	-3.17796	0.226622	-3.49865	0.26441	0.137008	0.307085	-3.76169	0.211236	-3.55289	0.229599	0.250232	0.59125	-3.55917	0.236459	-3.14749	0.228543	0.331786	-0.0903533	-3.05928	0.677269	-3.1125	0.664662	0.268695	-0.617927	-3.02423	0.314389	-3.49227	0.428724	0.136023	-0.113547	-3.04364	0.242979	-3.13406	0.287338	0.230326	-0.46251	-2.86501	0.332943	-3.22488	0.445832	0.14524	0.222625	-2.99055	0.255168	-2.84747	0.296761
ENSMUSG00000028849	Map7d1	0.0946053	-0.194984	-0.585754	0.0631935	-0.721253	0.0683477	0.0308843	-0.0355462	-0.572483	0.0583852	-0.597199	0.0596852	0.0444572	-0.101861	-0.674122	0.0650595	-0.744981	0.0687558	0.202256	-0.456665	-0.742904	0.155243	-1.06404	0.182269	0.216054	-0.293773	-0.134911	0.0742026	-0.33936	0.0846791	0.182312	-0.251523	-0.186301	0.0644157	-0.361048	0.0705027	0.0505506	-0.0848032	-0.293708	0.0784193	-0.354216	0.0978275	4.65789	-0.478672	-0.0819273	0.0690943	-0.414545	0.0800408
ENSMUSG00000028850	Gpatch3	0.277227	0.676836	-3.49593	0.326628	-3.02006	0.303285	0.133374	-0.0720956	-3.38331	0.263723	-3.43447	0.269486	0.263954	0.643568	-3.65183	0.309316	-3.20468	0.305555	0.401715	-0.0160463	-3.17863	0.850591	-3.14589	0.799738	4.06334	2.28036	-4.41517	0.666999	-2.69832	0.377332	0.535726	1.08912	-3.97566	0.364807	-3.22323	0.375937	0.313226	0.394268	-3.89242	0.594205	-3.62142	0.602048	0.257925	-0.453433	-3.58233	0.371249	-3.96916	0.548451
ENSMUSG00000028851	Nudc	0.0327659	0.0700714	-0.25817	0.0515275	-0.209683	0.0531337	0.154082	0.176235	-0.070343	0.0422671	0.051661	0.0457232	0.0244032	0.0171218	0.00903646	0.0486018	0.0209594	0.0474857	0.0583801	-0.0870798	0.21832	0.106577	0.157479	0.111105	0.0482369	-0.109619	-0.362599	0.0684219	-0.43939	0.079322	0.034876	0.0753745	-0.364809	0.0504688	-0.313106	0.0603218	0.104452	0.225196	-0.397011	0.0759909	-0.241184	0.0794613	0.0335762	-0.0364575	-0.419502	0.0577442	-0.445615	0.0707743
ENSMUSG00000028854	Slc9a1	0.0697173	-0.144484	-2.44113	0.101916	-2.5435	0.121531	0.075786	0.184542	-2.39162	0.0835979	-2.26378	0.0843622	0.77315	0.471126	-2.43926	0.0987661	-2.11256	0.0973219	0.182089	0.0489563	-2.48612	0.355539	-2.4565	0.3733	0.353202	-0.610133	-2.46979	0.162442	-2.90431	0.223159	0.0983573	-0.223877	-2.88178	0.12726	-3.04326	0.170417	0.181854	0.456978	-2.94998	0.216613	-2.64077	0.249606	0.112866	-0.258789	-2.85292	0.146675	-3.04103	0.19854
ENSMUSG00000028857	Tmem222	0.0929041	-0.20072	-1.14304	0.0776042	-1.28214	0.0772397	0.040824	-0.0735079	-1.52036	0.069977	-1.57168	0.0751294	0.0696473	-0.168978	-1.27665	0.0723379	-1.39408	0.0765729	0.171418	-0.412115	-1.16469	0.184699	-1.46259	0.243278	0.117499	-0.282642	-1.44068	0.104711	-1.63933	0.128198	0.128049	-0.268221	-1.52742	0.081612	-1.71541	0.104009	0.282392	-0.469387	-1.40849	0.112801	-1.74117	0.166074	0.162513	-0.318262	-1.53625	0.0922494	-1.76013	0.122402
ENSMUSG00000028859	Csf3r	0.182813	0.0551818	-3.92485	0.354754	-3.89695	0.383439	0.287198	-0.693005	-3.99362	0.299303	-4.49935	0.378492	0.212197	0.31439	-4.38968	0.381493	-4.19107	0.427005	0.535577	0.826919	-3.87899	1.04999	-3.14358	0.873733	0.493194	-1.08298	-2.82544	0.384524	-3.68076	0.615125	0.172536	0.238517	-3.11966	0.312709	-2.95988	0.334768	1.51333	-1.88685	-2.52867	0.366306	-4.04797	0.785767	0.363257	0.916819	-3.74196	0.400321	-3.12011	0.433604
ENSMUSG00000028861	Mrps15	0.0399254	-0.0837235	-1.00959	0.0641053	-1.06799	0.0695099	0.030034	-0.0443568	-1.1999	0.0535427	-1.23099	0.0595191	0.0617361	-0.150171	-1.00539	0.0604739	-1.11001	0.0688361	0.306943	-0.596664	-0.962087	0.176906	-1.38453	0.222602	0.0786094	-0.185967	-1.349	0.0954628	-1.48073	0.1217	0.177382	-0.283985	-1.33218	0.0742476	-1.53031	0.0898025	0.145533	-0.339008	-1.43947	0.115867	-1.68091	0.162806	0.0571215	-0.106179	-1.44976	0.0830802	-1.52652	0.11517
ENSMUSG00000028862	Map3k6	0.211251	0.311851	-3.86199	0.381762	-3.64887	0.393243	0.173216	-0.267858	-3.74174	0.311275	-3.93145	0.323967	0.579807	-1.13515	-3.69768	0.347183	-4.54131	0.48539	0.729651	1.37768	-2.96612	0.916771	-1.75304	0.570169	0.209998	0.235602	-2.94425	0.407211	-2.78674	0.420544	0.382663	-0.814083	-4.23224	0.452155	-4.92098	0.709639	0.338139	-0.359723	-3.54297	0.501826	-3.93137	0.759823	0.270567	0.525383	-3.7853	0.44083	-3.43674	0.481421
ENSMUSG00000028863	Meaf6	0.107016	-0.230402	-1.35255	0.0793581	-1.51286	0.0865228	0.038475	0.0336388	-1.78538	0.0729528	-1.76242	0.0774766	0.0576463	-0.140049	-1.49662	0.0839779	-1.5938	0.0856786	0.131486	-0.248859	-1.36155	0.214344	-1.53948	0.239487	0.0766398	-0.137681	-1.78571	0.118725	-1.88526	0.14935	0.412594	-0.449154	-1.95476	0.0949609	-2.26931	0.124631	0.10464	-0.175889	-2.1257	0.149345	-2.25822	0.209153	0.0857186	0.192135	-2.27241	0.118651	-2.14384	0.152902
ENSMUSG00000028865	Cd164l2	0.273323	-0.589816	-3.68893	0.187415	-4.10858	0.238324	0.0732419	-0.129059	-2.71095	0.125153	-2.80194	0.137248	0.185459	-0.415178	-2.763	0.153538	-3.05159	0.158822	0.320785	-0.600064	-3.14954	0.504922	-3.61545	0.609591	0.153205	0.0780528	-3.5667	0.280838	-3.52754	0.33197	0.130354	0.136715	-3.93178	0.221319	-3.851	0.280108	0.197393	-0.137643	-3.63158	0.320645	-3.77218	0.446746	0.170245	-0.333997	-3.63883	0.215363	-3.9021	0.336675
ENSMUSG00000028868	Wasf2	0.112101	-0.275395	-2.55045	0.116392	-2.74317	0.131261	0.0507148	-0.0330653	-2.72402	0.0969415	-2.74775	0.104957	0.168658	-0.353148	-2.90465	0.119275	-3.15176	0.136858	0.178462	0.31815	-2.24916	0.321504	-2.01842	0.288738	0.0926729	-0.221106	-1.65768	0.121943	-1.81464	0.14976	0.0529692	-0.0310002	-1.76	0.0982882	-1.78292	0.111926	0.086282	-0.13611	-1.77685	0.13728	-1.87862	0.184978	0.0623044	-0.103512	-1.51647	0.101743	-1.59035	0.120909
ENSMUSG00000028869	Gnl2	0.0570879	0.0489848	-2.52566	0.105685	-2.49238	0.112222	0.267439	0.364245	-2.9254	0.093289	-2.67361	0.100271	0.0717423	0.165831	-2.76479	0.107168	-2.65125	0.1196	0.205452	-0.477646	-1.9906	0.285726	-2.33361	0.328146	0.199214	-0.464651	-2.44384	0.159617	-2.7751	0.209927	0.177287	-0.392162	-2.66825	0.125683	-2.94655	0.170176	0.132048	-0.220368	-2.71627	0.190781	-2.89038	0.285064	0.0852075	0.116204	-2.77007	0.140862	-2.69531	0.177611
ENSMUSG00000028871	Rspo1	0.10919	-0.0374278	-2.81318	0.208217	-2.84395	0.231411	0.114683	0.0736973	-3.9311	0.216763	-3.88646	0.243744	0.311537	-0.676919	-3.42955	0.232028	-3.90939	0.273358	0.320628	0.421142	-3.35346	0.623743	-3.05302	0.603894	0.345872	-0.528517	-4.49471	0.494445	-4.99101	0.745176	0.168819	0.0384463	-3.94515	0.298404	-3.94115	0.369079	0.300528	0.366853	-4.45688	0.538572	-4.24201	0.617081	0.306417	-0.166431	-4.97464	0.480724	-5.21163	0.710802
ENSMUSG00000028876	Epha10	0.189181	-0.426266	-2.83446	0.142789	-3.13404	0.169845	0.0648413	-0.0579223	-2.79289	0.126427	-2.83335	0.128861	0.179987	-0.391922	-2.52185	0.138326	-2.7955	0.152141	0.368692	0.795243	-3.77464	0.647605	-3.15772	0.5101	0.206882	-0.509075	-3.13726	0.231221	-3.50549	0.293638	0.231833	0.554167	-3.71876	0.212939	-3.33914	0.232799	0.186944	0.347902	-3.61645	0.295493	-3.3978	0.368464	0.284861	-0.645543	-3.49111	0.218634	-3.9712	0.338215
ENSMUSG00000028878	Fam76a	0.0939807	0.234362	-1.98572	0.0885153	-1.8247	0.103243	0.0537661	0.076362	-2.77781	0.0979252	-2.72572	0.105977	0.0646929	-0.126308	-2.57388	0.104724	-2.66276	0.116907	0.235616	0.577929	-2.21429	0.32044	-1.80403	0.286424	0.169773	-0.366537	-1.68975	0.122114	-1.9465	0.14301	0.078484	0.181942	-2.03467	0.101839	-1.91019	0.117452	0.0812351	-0.112728	-1.80338	0.127973	-1.8879	0.170799	0.0657102	0.10081	-1.98667	0.106638	-1.91965	0.13118
ENSMUSG00000028879	Stx12	0.0350798	-0.0487634	-0.754999	0.0673361	-0.78877	0.0671477	0.0480749	-0.117223	-1.00755	0.0589521	-1.08913	0.0642922	0.0366486	-0.0511705	-0.983539	0.069139	-1.01889	0.0674665	0.0921541	-0.117028	-0.834299	0.167398	-0.916928	0.175559	0.0703197	-0.174996	-0.986638	0.0911815	-1.10939	0.106315	0.224819	-0.303783	-1.01251	0.0712777	-1.22464	0.0903714	0.0862563	-0.214047	-1.02044	0.0985068	-1.17171	0.12501	0.0908977	-0.216303	-1.02926	0.0776269	-1.18154	0.103656
ENSMUSG00000028882	Ppp1r8	0.089583	-0.213129	-2.439	0.103169	-2.58836	0.117736	0.0481762	0.0880981	-2.76199	0.0860132	-2.70132	0.0901847	0.0646447	0.131078	-2.76607	0.102553	-2.67647	0.114198	0.23319	0.481372	-2.85436	0.396457	-2.52053	0.395686	0.122249	0.267155	-2.91848	0.181271	-2.73768	0.204442	0.0747585	0.0955399	-2.95644	0.131775	-2.89374	0.15663	0.121192	0.169038	-2.80658	0.209205	-2.69513	0.236246	0.33565	-0.573876	-2.76722	0.136031	-3.18009	0.222188
ENSMUSG00000028883	Sema3a	0.137175	-0.04287	-3.48115	0.257977	-3.51902	0.286965	0.0986883	0.103618	-2.58065	0.198109	-2.50828	0.194468	0.156695	-0.344595	-2.88754	0.226488	-3.13198	0.24763	0.270685	-0.335249	-2.16197	0.494729	-2.41491	0.541003	0.222901	0.20281	-3.76832	0.415707	-3.64952	0.464161	1.64655	-1.20566	-2.70423	0.225171	-3.56763	0.331653	0.212085	0.426612	-2.97183	0.329413	-2.69146	0.378655	0.142901	0.0585021	-2.9007	0.264232	-2.87107	0.303838
ENSMUSG00000028884	Rpa2	0.0595728	0.0612391	-2.65449	0.114162	-2.61268	0.119516	0.0864251	0.21079	-3.45399	0.1129	-3.30818	0.115568	0.06712	-0.0270732	-3.21165	0.125062	-3.23232	0.139575	0.203462	-0.390405	-2.26816	0.319608	-2.55988	0.385742	0.104966	0.0764517	-2.92065	0.191985	-2.87453	0.225567	0.413087	-0.593833	-2.87831	0.135531	-3.30001	0.196734	0.13485	-0.232905	-2.72843	0.183198	-2.91015	0.274154	0.0895116	-0.0651865	-2.83698	0.147044	-2.89196	0.203966
ENSMUSG00000028885	Smpdl3b	0.131556	0.0728513	-2.53284	0.254447	-2.48921	0.279025	0.17505	-0.00892916	-4.18252	0.315734	-4.21231	0.383398	0.317465	-0.744972	-3.65437	0.350408	-4.20871	0.452075	0.636194	-2.38677	-3.29283	1.50361	-2.73814	1.01452	1.72917	-2.14804	-2.9058	0.430521	-4.66562	0.930218	0.333665	-0.710274	-3.67837	0.417721	-4.24985	0.593999	0.649275	1.50535	-4.8644	0.902128	-3.73672	0.785062	0.226509	0.165363	-3.39523	0.398321	-3.32409	0.506092
ENSMUSG00000028886	Eya3	0.131216	0.284377	-3.44252	0.206735	-3.2466	0.213129	0.110189	-0.206151	-3.37866	0.181266	-3.52385	0.19201	0.134985	0.271224	-3.78657	0.221376	-3.60016	0.228974	1.30491	2.13318	-4.60605	1.01334	-2.84162	0.56079	0.328264	0.789044	-4.07707	0.389055	-3.53164	0.394642	0.790045	1.08868	-4.28124	0.295314	-3.52396	0.285456	0.210888	0.35783	-3.6319	0.362707	-3.39584	0.395732	0.180218	0.396023	-3.7849	0.278215	-3.52053	0.311538
ENSMUSG00000028889	Yrdc	0.075016	0.0284831	-2.23764	0.147613	-2.21765	0.14586	0.102078	-0.246595	-2.49194	0.135154	-2.66374	0.141291	0.184742	-0.409725	-2.25848	0.142967	-2.54431	0.156183	0.322827	0.612621	-3.46692	0.548387	-2.99528	0.465477	0.102089	0.080762	-2.53612	0.18754	-2.48522	0.214439	0.104044	-0.180501	-2.75455	0.165247	-2.88685	0.205929	0.149953	-0.273155	-2.63947	0.21385	-2.84826	0.292689	0.168443	-0.406658	-2.71838	0.183019	-3.00903	0.225829
ENSMUSG00000028890	Mtf1	0.111322	0.289455	-2.82009	0.137104	-2.6195	0.136638	0.135931	0.29784	-2.99779	0.108792	-2.79222	0.116621	0.0983551	0.230881	-3.13714	0.130053	-2.97787	0.136312	0.906938	1.44582	-3.47877	0.52307	-2.41407	0.369501	0.0952403	0.0335175	-2.60561	0.172483	-2.58881	0.207631	0.0770946	-0.143575	-2.37508	0.12231	-2.47745	0.14386	0.218984	0.513262	-2.65829	0.206235	-2.30388	0.213301	0.193013	0.425054	-2.56098	0.1439	-2.26931	0.163731
ENSMUSG00000028893	Sesn2	0.129397	0.142553	-3.01005	0.248867	-2.91758	0.271925	0.129373	-0.183834	-3.26775	0.242587	-3.396	0.245766	0.174796	0.420569	-3.3556	0.256761	-3.07201	0.283022	0.390414	-0.863694	-2.52792	0.453532	-3.20499	0.608827	0.216408	-0.342046	-3.58527	0.349476	-3.86359	0.464579	0.221477	0.499634	-4.0122	0.328997	-3.66798	0.340934	0.510469	-1.10129	-3.50081	0.373302	-4.4002	0.665754	0.195983	-0.114728	-3.89425	0.323152	-4.01483	0.43215
ENSMUSG00000028894	Inpp5b	0.0932196	-0.204487	-2.98568	0.137393	-3.12999	0.154914	0.0623961	-0.117763	-3.00326	0.102095	-3.08686	0.120404	0.0958604	-0.217755	-3.15645	0.135445	-3.31006	0.15417	0.220554	0.115221	-3.03156	0.430543	-2.95212	0.435213	0.129324	-0.235682	-2.98981	0.197577	-3.16688	0.25989	0.119356	-0.274537	-3.08788	0.150482	-3.28607	0.195916	0.226992	0.552301	-3.35889	0.247108	-2.97982	0.262499	0.0970822	-0.06038	-3.04422	0.162798	-3.0959	0.214521
ENSMUSG00000028896	Rcc1	0.153406	-0.355622	-2.91141	0.222669	-3.16149	0.238754	0.143661	0.331636	-3.58926	0.200297	-3.36028	0.206696	0.118341	-0.134201	-3.25086	0.222235	-3.34622	0.233332	0.746848	-1.57339	-2.90322	0.593987	-4.24824	0.991145	0.200294	0.374026	-3.40282	0.328106	-3.15308	0.358847	0.127727	-0.00626733	-3.10056	0.243938	-3.11189	0.271882	0.499799	-1.08699	-3.16574	0.349044	-4.05955	0.668029	0.182483	-0.213942	-3.48472	0.293374	-3.66485	0.389477
ENSMUSG00000028898	Trnau1ap	0.188625	-0.322858	-2.00167	0.0906105	-2.22631	0.0996073	0.1145	-0.261036	-2.78083	0.0858474	-2.96422	0.11078	0.0694011	0.157629	-2.76569	0.102645	-2.65769	0.113933	0.157755	0.183829	-2.21018	0.312862	-2.07843	0.297927	0.157068	-0.377579	-2.34083	0.147856	-2.61286	0.206659	0.175753	-0.383402	-2.58876	0.114706	-2.86064	0.160665	0.289236	-0.615322	-2.56732	0.178972	-3.01348	0.26781	0.0852589	-0.0847861	-2.68431	0.130622	-2.75337	0.194527
ENSMUSG00000028899	Taf12	0.0791746	-0.183186	-2.46384	0.0939641	-2.59284	0.113062	0.0478247	0.105273	-2.46937	0.0700152	-2.39711	0.07959	0.049329	0.00473193	-2.4678	0.0941898	-2.46528	0.10179	0.202006	-0.333682	-2.39868	0.333137	-2.65051	0.391028	0.096553	-0.0968959	-2.61486	0.163247	-2.68947	0.204139	0.0620628	-0.0388832	-2.49704	0.10969	-2.52663	0.131513	0.143794	0.340602	-2.99758	0.197868	-2.77304	0.250493	0.115278	0.288029	-2.50436	0.122728	-2.30741	0.143315
ENSMUSG00000028901	Gmeb1	0.141244	-0.183813	-3.3881	0.256871	-3.52081	0.276459	0.129208	0.244528	-3.54785	0.228408	-3.38002	0.234083	0.179154	0.421049	-3.68321	0.261402	-3.39437	0.273181	0.311393	0.135994	-2.92755	0.662306	-2.79544	0.591443	0.221839	0.441442	-3.42004	0.37522	-3.11407	0.375301	0.324842	0.760109	-3.57498	0.281068	-3.05234	0.295993	0.277651	-0.55477	-3.22011	0.370408	-3.67634	0.548704	0.428253	0.877824	-3.35431	0.299074	-2.74609	0.303231
ENSMUSG00000028902	Sf3a3	0.0596307	0.141432	-2.17936	0.085534	-2.08162	0.0887808	0.0597853	0.14439	-2.37939	0.0694483	-2.28001	0.0791086	0.16786	0.281259	-2.23934	0.0811448	-2.04478	0.085866	0.261994	0.613161	-2.21999	0.30474	-1.78149	0.256126	0.0876327	0.177514	-2.4057	0.149372	-2.28427	0.160023	0.0763939	-0.155876	-2.39265	0.0993901	-2.50534	0.138337	0.0973789	0.0271584	-2.38472	0.171225	-2.37488	0.217638	0.0810866	-0.16976	-2.23827	0.109545	-2.36207	0.156096
ENSMUSG00000028906	Epb41	0.08453	-0.169589	-2.28395	0.131293	-2.40386	0.148157	0.063442	0.0915412	-2.06657	0.117282	-2.00426	0.126397	0.0659234	0.0547083	-2.23474	0.130935	-2.19732	0.134765	0.30358	0.732462	-2.88819	0.415231	-2.36036	0.361208	0.14044	0.268671	-3.23789	0.230252	-3.0562	0.249997	0.146313	0.347718	-3.24382	0.180209	-3.00633	0.200463	0.151496	-0.126768	-3.03582	0.237163	-3.15329	0.344094	0.150843	0.351498	-3.45651	0.209886	-3.21955	0.240456
ENSMUSG00000028907	Utp11	0.0757909	0.179377	-2.36123	0.104973	-2.23784	0.11379	0.0832964	0.201362	-2.69022	0.0957594	-2.55074	0.0969371	1.05457	0.540566	-2.63378	0.11075	-2.25843	0.10459	0.346904	0.782181	-2.49658	0.351302	-1.93078	0.271154	0.154324	0.383476	-2.42636	0.155528	-2.16374	0.174721	0.251546	0.441837	-2.51303	0.121568	-2.20916	0.139699	0.0990581	-0.109175	-2.34375	0.15951	-2.42911	0.212552	0.0743692	0.0806835	-2.38072	0.129708	-2.32838	0.154937
ENSMUSG00000028909	Ptpru	0.228594	-0.54306	-2.85075	0.252696	-3.23216	0.270814	0.118653	-0.038125	-3.38794	0.232582	-3.41697	0.24346	0.118317	-0.0340751	-2.85047	0.230649	-2.8787	0.248851	0.311173	-0.588106	-2.50937	0.48829	-2.94894	0.556642	0.277074	-0.596636	-3.59851	0.351426	-4.06141	0.478603	0.29448	-0.679545	-3.81874	0.292667	-4.32734	0.401936	0.246741	-0.186995	-3.92762	0.426154	-4.10701	0.535819	0.220595	-0.451172	-3.81287	0.326864	-4.15579	0.418313
ENSMUSG00000028910	Mecr	0.130244	0.323886	-3.00999	0.164659	-2.7863	0.169874	0.0761575	-0.101329	-2.69382	0.14283	-2.76455	0.146802	0.0774866	-0.00716584	-2.67033	0.148133	-2.67734	0.16073	2.85501	1.90331	-3.49947	0.545021	-2.09545	0.336183	0.127273	-0.128615	-3.08129	0.22565	-3.18045	0.268319	0.147518	0.348195	-3.19773	0.171621	-2.96119	0.199681	0.170482	-0.264666	-3.20475	0.26184	-3.41843	0.365216	0.116849	0.198385	-3.07604	0.188569	-2.94937	0.238394
ENSMUSG00000028911	Srsf4	0.107474	-0.241441	-1.84054	0.0836675	-2.00903	0.0962839	0.043964	0.0811269	-2.33167	0.071872	-2.2764	0.08425	0.0490151	-0.0817718	-2.1077	0.081157	-2.1654	0.0928847	0.155025	-0.0536326	-2.18133	0.29892	-2.22515	0.322081	0.120305	0.299427	-2.21466	0.135062	-2.00864	0.14598	0.0707592	-0.152321	-2.11078	0.0947662	-2.21968	0.124892	0.0944493	-0.0370661	-2.34143	0.163351	-2.37725	0.218449	0.0772852	-0.141247	-2.10061	0.108609	-2.20384	0.149753
ENSMUSG00000028914	Casp9	0.303287	-0.550398	-3.19811	0.155607	-3.58625	0.193044	0.330657	-0.51856	-3.29667	0.135549	-3.66044	0.16459	0.109941	-0.243334	-3.38319	0.161431	-3.55595	0.185124	0.270906	-0.213261	-3.25326	0.537979	-3.41306	0.554123	0.195174	0.485945	-3.10586	0.220808	-2.77116	0.229811	0.130109	-0.295477	-3.29409	0.174565	-3.51205	0.24055	0.167332	-0.186512	-3.2655	0.266489	-3.42161	0.356036	0.179532	0.44077	-3.17202	0.190658	-2.87126	0.214704
ENSMUSG00000028917	Plekhm2	0.242265	-0.336553	-1.68767	0.0853769	-1.92182	0.0952804	0.039993	-0.0650948	-1.68734	0.0750614	-1.73256	0.0765875	0.0644032	-0.15502	-1.77203	0.0793645	-1.88004	0.0859488	0.308687	-0.701245	-1.64535	0.238855	-2.15198	0.315926	0.0819958	-0.150577	-1.91364	0.127357	-2.02394	0.169233	0.0681423	-0.154051	-1.75579	0.0895005	-1.86449	0.10865	0.1666	0.369296	-1.65671	0.130532	-1.40148	0.136404	0.059289	0.110583	-1.61233	0.0951089	-1.53715	0.109633
ENSMUSG00000028919	Arhgef19	0.13368	-0.291499	-2.96099	0.202448	-3.16732	0.222801	0.0992156	-0.126314	-2.89519	0.191251	-2.983	0.193526	0.10054	0.0592058	-3.15067	0.204159	-3.11071	0.206795	0.375858	0.85097	-3.34621	0.580911	-2.68896	0.435422	0.154256	-0.280094	-2.70608	0.236731	-2.91311	0.287386	0.120168	0.112839	-3.25648	0.206697	-3.18883	0.254366	0.925138	-1.11782	-2.40783	0.230349	-3.217	0.353302	0.143708	-0.250427	-2.73072	0.203858	-2.92135	0.272368
ENSMUSG00000028920	Fbxo42	0.0918415	-0.225017	-2.83975	0.121353	-2.99786	0.138465	0.337049	0.422621	-3.22779	0.102623	-2.93611	0.114323	0.0713294	-0.135357	-2.91792	0.110725	-3.01418	0.130984	0.233783	0.442762	-2.87278	0.40403	-2.56074	0.392299	0.468906	-0.835293	-3.00337	0.203754	-3.61391	0.327594	0.187164	0.44823	-3.47784	0.17279	-3.17082	0.193579	0.28901	0.724073	-3.70553	0.317891	-3.20628	0.324571	0.967006	-0.935243	-3.12591	0.161678	-3.80838	0.312336
ENSMUSG00000028923	Necap2	0.107379	-0.262851	-2.07175	0.106017	-2.2552	0.117697	0.751235	-0.45189	-2.1716	0.0914123	-2.48553	0.0989417	0.0535964	-0.0281606	-2.32783	0.10368	-2.34785	0.108397	0.261563	-0.633113	-1.76613	0.252864	-2.2247	0.323431	0.964715	-0.595903	-1.35028	0.115937	-1.7666	0.142389	4.23704	-0.635749	-1.37341	0.0892683	-1.81758	0.122638	0.106365	-0.261854	-1.46181	0.123185	-1.64947	0.166944	0.108962	-0.262181	-1.43648	0.108499	-1.62059	0.128835
ENSMUSG00000028926	Cdk14	0.0615987	0.148455	-1.23135	0.0807153	-1.1287	0.0839093	0.0544979	0.126769	-1.0062	0.0696448	-0.918543	0.0728932	0.0587015	0.136196	-0.953579	0.078613	-0.859174	0.0788071	0.100348	-0.0339278	-1.10585	0.198201	-1.12972	0.201229	0.0712876	-0.093298	-1.69135	0.124612	-1.75817	0.140371	0.0558581	0.105315	-1.75123	0.0895587	-1.67981	0.105983	0.29253	0.528029	-2.01639	0.161768	-1.64986	0.159634	0.262835	0.461224	-2.30516	0.117728	-1.98916	0.145918
ENSMUSG00000028927	Padi2	0.103657	-0.0655882	-2.81073	0.205624	-2.85688	0.209834	0.0938088	0.0587345	-2.38947	0.190287	-2.34654	0.178838	0.0987122	-0.00398151	-2.63641	0.192151	-2.6418	0.205513	0.209917	-0.393448	-2.11323	0.342978	-2.3987	0.377887	0.0992832	0.020121	-1.17356	0.206115	-1.15714	0.194039	0.133687	-0.314431	-0.892421	0.179901	-1.11136	0.184639	0.102223	-0.0141624	-0.868674	0.201452	-0.879523	0.204388	0.105473	-0.206714	-0.658665	0.170912	-0.805194	0.188944
ENSMUSG00000028931	Kcnab2	0.0917362	-0.189985	-0.708962	0.13991	-0.842316	0.150347	0.070604	0.047867	-0.0862997	0.137587	-0.0532777	0.138647	0.0725474	-0.0595578	-0.152239	0.143039	-0.19351	0.14283	0.382532	0.686981	-0.789243	0.201018	-0.314817	0.209718	0.106812	0.221137	-1.43094	0.166442	-1.27837	0.17107	0.0787738	0.119516	-1.32985	0.144157	-1.24836	0.153325	0.128215	0.29777	-1.47898	0.180541	-1.27407	0.189349	0.0891641	-0.112078	-1.6325	0.156157	-1.71402	0.179397
ENSMUSG00000028932	Psmc2	0.0473935	-0.109089	-0.963959	0.0668516	-1.04001	0.0731085	0.043645	-0.10249	-0.779255	0.0551317	-0.85063	0.0609222	0.12202	-0.204494	-0.790202	0.0583456	-0.932195	0.0624702	0.101047	-0.177	-0.95568	0.17357	-1.08135	0.190017	1.34735	-0.500769	-0.935944	0.0872346	-1.28491	0.106837	0.11777	-0.224688	-1.02992	0.0659092	-1.18661	0.0792402	0.472574	-0.480102	-1.07842	0.0909349	-1.41635	0.136093	0.0970876	-0.230202	-1.17979	0.0798042	-1.34166	0.104877
ENSMUSG00000028933	Xrcc2	0.143911	0.0934739	-3.28563	0.28173	-3.22498	0.295312	0.12067	0.0535803	-3.43688	0.230445	-3.406	0.256537	0.154987	-0.203422	-3.43417	0.264814	-3.5863	0.304827	0.509906	-0.719603	-3.36938	0.78963	-4.07039	1.0725	0.262726	0.595738	-3.46681	0.408607	-3.04741	0.389897	0.169538	0.307072	-3.37224	0.284476	-3.17113	0.327783	0.275588	-0.593025	-2.8127	0.357711	-3.29018	0.525909	0.186121	0.374293	-3.09556	0.292036	-2.8487	0.334325
ENSMUSG00000028936	Rpl22	0.0271006	-0.0150276	0.463506	0.0517288	0.452957	0.0542488	0.262478	-0.205893	0.500376	0.0452215	0.357686	0.0446154	0.0604899	-0.131426	0.506701	0.0450289	0.415407	0.0491408	0.124863	-0.27452	0.631266	0.096059	0.440867	0.0976316	0.0444657	0.102384	0.716144	0.0594189	0.787202	0.0579666	0.0249426	0.0322318	0.71517	0.046874	0.737368	0.049775	0.0309044	0.0185869	0.709284	0.0573188	0.721765	0.0639921	0.0277155	0.0355506	0.735775	0.0499047	0.760106	0.0557885
ENSMUSG00000028937	Acot7	0.0408704	-0.0642687	0.0559918	0.0768752	0.0113251	0.0787623	0.0330655	0.0133597	0.300836	0.0665878	0.3101	0.0664989	0.0427331	-0.0887319	0.314673	0.07094	0.252856	0.0753319	0.159995	0.343319	0.144364	0.125568	0.382949	0.120633	0.0584062	-0.138886	0.268538	0.0805232	0.171818	0.085827	0.0608196	-0.154709	0.234429	0.0690897	0.126385	0.0801156	0.0453881	-0.0419145	0.189152	0.0849739	0.159473	0.0919278	0.0964091	-0.212535	0.336446	0.0752822	0.188801	0.0794056
ENSMUSG00000028943	Espn	0.211602	-0.412267	-3.06759	0.330749	-3.36548	0.365351	0.16829	0.114864	-4.12902	0.325549	-4.05383	0.340577	0.558576	1.05508	-4.01027	0.377027	-3.26232	0.326082	0.21114	0.4385	-1.16244	0.364838	-0.842871	0.319875	0.476	0.502249	-5.02233	0.939461	-4.68906	0.939002	0.488018	-1.03739	-4.27978	0.483485	-5.24808	0.940834	0.488103	1.1759	-3.77136	0.636651	-2.92547	0.574343	0.314592	-0.0114908	-4.1999	0.528816	-4.32058	0.739066
ENSMUSG00000028944	Prkag2	0.0569855	0.0128764	-1.91545	0.116358	-1.90642	0.115565	0.0509577	-0.022355	-2.0084	0.0975854	-2.02468	0.105436	0.139565	-0.308589	-2.02977	0.108656	-2.24515	0.121353	0.265945	0.637815	-2.20954	0.307439	-1.75403	0.258069	0.0843426	0.00202651	-2.23937	0.156506	-2.2424	0.182422	0.440929	-0.522412	-2.01252	0.11667	-2.37851	0.146827	0.20034	-0.471527	-2.16581	0.174359	-2.50367	0.229419	0.0843842	0.161119	-2.25196	0.131628	-2.14418	0.158664
ENSMUSG00000028945	Rheb	0.0675838	-0.160495	-0.280457	0.0658589	-0.391654	0.0652229	0.0337495	-0.0490367	-0.399618	0.0622059	-0.433675	0.0631765	0.0354573	-0.0590561	-0.364803	0.06329	-0.405792	0.0641892	0.111604	-0.272518	-0.224941	0.131847	-0.415882	0.146256	0.083412	-0.208791	-0.730497	0.0849475	-0.876992	0.104035	0.0540481	-0.130307	-0.78672	0.0713238	-0.877862	0.0820536	0.0627877	-0.103264	-0.894986	0.0999838	-0.968955	0.121663	0.320632	-0.343559	-0.843734	0.0728721	-1.08385	0.0967612
ENSMUSG00000028948	Nol9	0.119846	0.151061	-3.12806	0.225168	-3.02467	0.231377	0.117627	0.214733	-3.4975	0.20449	-3.34956	0.209253	0.140559	0.291498	-3.54509	0.2293	-3.34301	0.229354	0.322342	0.166877	-3.50754	0.652925	-3.39917	0.665981	0.207418	0.143372	-3.84868	0.369279	-3.77871	0.447352	0.359895	-0.77937	-3.6434	0.265964	-4.22535	0.394461	0.344811	0.859413	-4.13874	0.455469	-3.53838	0.440393	0.193797	-0.304634	-3.67622	0.291154	-3.92492	0.404696
ENSMUSG00000028949	Smarcd3	0.0418864	0.0536578	-1.01768	0.0778004	-0.980566	0.078909	0.0358667	-0.0244255	-1.27134	0.0685306	-1.28873	0.0749691	0.0364581	0.0180494	-1.06245	0.0714753	-1.0502	0.0750617	0.109034	-0.052147	-1.41949	0.207931	-1.45991	0.226612	0.15703	0.350121	-1.86094	0.124059	-1.61956	0.134402	0.0596719	-0.101284	-1.86968	0.0986052	-1.94142	0.113064	0.0818751	-0.0661568	-1.8076	0.133414	-1.86071	0.180117	0.0764054	-0.0589075	-2.33265	0.127463	-2.37947	0.168053
ENSMUSG00000028952	Zbtb48	0.134137	0.168718	-3.4356	0.248112	-3.32316	0.264741	0.1289	-0.203697	-3.62458	0.212077	-3.77354	0.247039	0.126996	0.0220399	-3.5896	0.237932	-3.5812	0.269353	0.302999	-0.278456	-2.6134	0.552986	-2.84517	0.643074	0.225215	0.175961	-3.76741	0.423324	-3.6546	0.451542	0.275202	-0.618154	-4.00673	0.307989	-4.49358	0.468803	0.527479	-1.15454	-3.41283	0.388498	-4.38147	0.730367	0.674478	-1.27532	-3.62724	0.333524	-4.63555	0.629808
ENSMUSG00000028953	Abcf2	0.0392893	0.00312467	-1.16291	0.0754231	-1.16137	0.0831179	0.0377113	-0.0369419	-1.27863	0.0713458	-1.30452	0.0752231	0.0380153	-0.00930052	-1.15395	0.0762207	-1.16044	0.0768553	0.146641	-0.348721	-1.24296	0.20163	-1.48804	0.217991	0.0660945	-0.0422214	-1.79367	0.126099	-1.82483	0.140931	0.0668888	0.153147	-1.84876	0.0898363	-1.74487	0.112329	0.0913113	0.194737	-1.92816	0.131782	-1.79752	0.162057	0.0700496	-0.0955712	-1.98204	0.110571	-2.05289	0.146592
ENSMUSG00000028954	Nub1	0.0994536	0.206697	-1.6365	0.0699112	-1.49336	0.0717905	0.0393524	0.0896007	-1.62194	0.0574281	-1.55994	0.0592748	0.237847	0.271983	-1.60339	0.0657237	-1.41508	0.068971	0.133152	-0.287853	-1.06971	0.174392	-1.27683	0.212687	0.0664014	-0.13	-1.50949	0.0943925	-1.60269	0.122939	0.0587352	-0.140715	-1.68443	0.0757878	-1.78401	0.0993671	0.0716986	-0.0147036	-1.71096	0.122418	-1.72599	0.157003	0.0742688	0.173122	-1.77119	0.0975612	-1.65346	0.118508
ENSMUSG00000028955	Vamp3	0.219067	-0.42057	-2.24991	0.123055	-2.54351	0.139557	0.248011	-0.379695	-2.12883	0.103763	-2.39305	0.113116	0.138647	-0.318955	-2.29741	0.117224	-2.52078	0.135616	0.442445	-0.942301	-1.96749	0.297229	-2.65209	0.39494	0.109529	-0.267226	-1.07128	0.120136	-1.25945	0.142164	0.0875903	-0.218255	-1.23541	0.102743	-1.38847	0.119155	0.0944544	-0.207921	-1.12402	0.129707	-1.27174	0.15498	0.108608	-0.265919	-1.05021	0.111698	-1.23568	0.121665
ENSMUSG00000028957	Per3	0.111955	-0.126545	-2.89216	0.201166	-2.98473	0.223583	0.126163	-0.247176	-3.52462	0.200442	-3.70055	0.223043	0.187184	-0.471869	-3.14993	0.198205	-3.48734	0.247458	0.27711	-0.471895	-2.50616	0.471457	-2.85913	0.535447	0.182553	-0.402664	-2.67566	0.258513	-2.9672	0.304265	0.40648	0.737857	-3.17263	0.220679	-2.66265	0.227483	0.176942	-0.175179	-2.97736	0.288349	-3.12915	0.384966	0.194524	0.492147	-2.99882	0.231009	-2.66225	0.249869
ENSMUSG00000028958	Tmub1	0.658584	-0.541765	-2.20325	0.112328	-2.5812	0.1321	0.102908	-0.227432	-2.38918	0.0886459	-2.54776	0.098001	0.107297	-0.251026	-2.33961	0.102943	-2.51432	0.109205	0.395168	-0.869812	-2.14258	0.286689	-2.78839	0.416959	1.25841	-0.816039	-2.11831	0.146106	-2.69466	0.20751	4.14435	-0.820834	-2.27146	0.110985	-2.84807	0.165741	0.103576	-0.060143	-2.48337	0.175485	-2.53664	0.233646	0.44276	-0.601424	-2.26992	0.128339	-2.69765	0.195704
ENSMUSG00000028959	Fastk	0.0594887	-0.13078	-1.77147	0.0926355	-1.86259	0.097615	0.0489008	-0.103252	-1.7187	0.080771	-1.7903	0.0812787	0.0562036	-0.126178	-1.60484	0.0836283	-1.69303	0.0919833	0.138803	0.189781	-1.89615	0.255497	-1.76526	0.25877	0.173583	-0.395409	-1.91682	0.127592	-2.19778	0.173769	0.0901149	-0.224855	-1.94606	0.101683	-2.10496	0.128809	0.0969672	0.217413	-2.04135	0.143315	-1.894	0.165114	0.0667379	-0.0839165	-2.02221	0.113261	-2.08448	0.145955
ENSMUSG00000028960	Ube4b	0.0511004	-0.040367	-1.70607	0.101241	-1.73404	0.101219	0.059211	0.130699	-1.60044	0.0938766	-1.50962	0.0914098	0.0460783	-0.0251168	-1.50989	0.0904124	-1.52771	0.0946505	0.212198	0.520333	-1.55983	0.234931	-1.19572	0.218983	0.075953	0.0803791	-1.99825	0.144259	-1.94386	0.152918	0.0999081	0.246446	-2.03164	0.118294	-1.8621	0.128749	0.206604	0.489229	-2.25599	0.179395	-1.91925	0.191551	0.0866085	-0.169076	-1.89172	0.120756	-2.01346	0.153136
ENSMUSG00000028961	Pgd	0.0900718	0.222789	-2.32117	0.117387	-2.16627	0.113178	0.0522633	0.0437488	-2.37263	0.101226	-2.34275	0.105386	0.143399	-0.310498	-2.19289	0.101827	-2.4108	0.125259	0.200186	0.431975	-2.22479	0.337975	-1.90633	0.274707	0.088081	0.0502931	-2.30481	0.152833	-2.27577	0.187445	0.0886105	-0.200468	-2.3087	0.120706	-2.45268	0.157795	0.114937	-0.20743	-2.33798	0.173736	-2.4929	0.231392	0.230392	-0.469659	-2.27208	0.133165	-2.60687	0.190054
ENSMUSG00000028962	Slc4a2	0.0557879	-0.0568259	-2.36767	0.102634	-2.40817	0.112931	0.0543417	0.125063	-1.78057	0.0756754	-1.69412	0.0788894	0.0495837	0.0656285	-2.03442	0.0883858	-1.99001	0.0999667	0.188488	0.439239	-2.16237	0.304246	-1.84364	0.251191	0.0784956	-0.1748	-1.62015	0.120891	-1.74297	0.134355	0.761492	-0.465951	-1.51	0.0864209	-1.83513	0.108638	0.0654339	-0.028861	-1.36495	0.117691	-1.38831	0.143613	0.0605589	-0.115937	-1.4197	0.0918007	-1.50226	0.112977
ENSMUSG00000028963	Uts2	0.515998	-1.15135	-4.66519	0.487714	-5.52329	0.596161	0.186078	0.0167699	-2.85688	0.381606	-2.83328	0.35617	2.17975	-2.14097	-4.23825	0.450805	-5.80656	0.620788	0.385891	-0.378364	-2.96608	0.661661	-3.30838	0.800588	0.294269	-0.114872	-3.99765	0.586152	-4.06916	0.571429	0.658168	-1.27249	-3.75045	0.398964	-4.65126	0.441972	0.581074	-1.22696	-3.50276	0.426659	-4.377	0.469864	0.544284	-1.11914	-3.54842	0.375966	-4.33833	0.402058
ENSMUSG00000028964	Park7	0.0967824	-0.166345	0.110822	0.049478	-0.00444163	0.0487322	0.0217378	-0.015853	0.234	0.0415763	0.222914	0.0438288	0.0290573	-0.0645457	0.211521	0.0438925	0.16666	0.0465543	0.051646	-0.0591631	0.345718	0.0969186	0.30422	0.101836	0.701453	-0.339197	-0.0199734	0.0601408	-0.256127	0.0755742	0.0278457	-0.0460552	-0.117179	0.0481203	-0.149493	0.055735	0.165792	-0.262673	-0.0305007	0.0683553	-0.213435	0.079993	0.0545925	-0.135995	-0.11675	0.055061	-0.211786	0.0677242
ENSMUSG00000028967	Errfi1	0.116196	-0.291581	-1.93846	0.145661	-2.14087	0.148384	0.0883003	-0.183632	-2.10145	0.138623	-2.23029	0.149778	0.0758882	0.0513872	-2.07846	0.139127	-2.04577	0.159482	0.16514	0.182555	-2.1895	0.324056	-2.05992	0.315029	0.189119	-0.432146	-1.38554	0.153756	-1.68911	0.17841	0.288754	-0.491237	-1.38503	0.136918	-1.72787	0.152875	0.320074	-0.579816	-1.32996	0.163819	-1.73742	0.195568	0.0809346	-0.0812272	-1.41758	0.154307	-1.47488	0.160842
ENSMUSG00000028969	Cdk5	0.0824834	-0.200775	-0.775696	0.0855969	-0.915613	0.0939477	0.0620583	-0.153301	-0.605934	0.0776577	-0.712594	0.0826506	0.0635054	-0.155767	-0.635652	0.0825118	-0.743865	0.0853229	0.093225	0.0574069	-1.01176	0.1869	-0.970616	0.180477	0.061424	-0.0909815	-1.04485	0.108197	-1.10903	0.118438	0.114395	-0.252041	-0.981435	0.0923321	-1.15696	0.10078	0.082473	-0.17594	-0.989184	0.115297	-1.11323	0.131824	0.0754959	-0.188794	-1.15923	0.0940943	-1.29189	0.111878
ENSMUSG00000028970	Abcb1b	0.274601	0.632083	-3.56333	0.448044	-3.10662	0.397626	0.156962	0.196623	-3.32533	0.297728	-3.19334	0.311013	0.408284	0.961733	-3.90961	0.432235	-3.22489	0.383276	0.599025	1.20749	-2.34292	0.99468	-1.40804	0.881784	0.355068	0.504218	-3.53347	0.675791	-3.19581	0.702194	0.320539	0.788303	-3.63857	0.45082	-3.09456	0.452205	0.594826	1.35125	-3.77524	0.794602	-2.7699	0.695476	1.20696	1.53404	-3.16167	0.419755	-2.08448	0.382856
ENSMUSG00000028973	Abcb8	0.0829664	0.20662	-2.39515	0.101718	-2.25181	0.100447	0.0398388	-0.0394105	-2.20027	0.0724702	-2.22848	0.0838403	0.0831081	-0.19134	-2.19078	0.0870942	-2.32481	0.101329	0.158925	-0.276247	-1.86153	0.262602	-2.06356	0.301781	0.0740727	-0.0887067	-2.08853	0.128995	-2.1536	0.155044	0.810817	-0.565166	-2.11629	0.0995655	-2.51296	0.140479	0.0994652	-0.145793	-2.28229	0.153158	-2.39214	0.202407	0.0626419	-0.0152041	-2.09086	0.111444	-2.10518	0.141789
ENSMUSG00000028974	Dffa	0.0836586	0.0389477	-2.76007	0.156834	-2.73609	0.174205	0.111338	0.28147	-1.77956	0.119723	-1.58448	0.11899	0.0894004	0.199489	-2.21369	0.139101	-2.07606	0.143602	0.820777	-1.26153	-1.90155	0.304703	-2.836	0.470485	0.400271	0.717648	-2.91562	0.212976	-2.41885	0.214403	0.108631	0.226929	-2.99549	0.163727	-2.84415	0.197468	0.187188	-0.428216	-2.72857	0.214995	-3.04636	0.297203	0.110094	0.212659	-2.96735	0.179894	-2.82422	0.202043
ENSMUSG00000028975	Pex14	0.0476837	-0.0417136	-1.93611	0.0851362	-1.96632	0.0990649	0.384035	0.332663	-2.11029	0.070155	-1.8805	0.0805829	0.0564322	0.12564	-2.08138	0.0785277	-1.99506	0.0881894	0.152178	-0.283337	-1.84807	0.258097	-2.05195	0.289484	0.220669	-0.471175	-2.26502	0.146341	-2.59934	0.193047	0.229361	-0.402322	-2.35239	0.101551	-2.63612	0.142305	0.147434	-0.347554	-2.31229	0.162332	-2.56521	0.225406	0.077973	0.135412	-2.38875	0.118046	-2.2994	0.152318
ENSMUSG00000028976	Slc2a5	0.166901	0.0529825	-3.10773	0.321121	-3.0766	0.340001	0.22498	-0.528976	-3.14453	0.243286	-3.52686	0.300119	0.155151	0.0913598	-3.12144	0.302838	-3.06018	0.311878	0.557603	-0.643882	-2.8441	0.943102	-3.49604	1.19209	0.191915	-0.0614579	-2.53278	0.363631	-2.58787	0.405598	0.239716	-0.586698	-2.49837	0.273851	-2.93168	0.362638	0.21524	-0.0775417	-2.42058	0.381021	-2.51085	0.475794	0.290597	-0.673826	-2.87204	0.331271	-3.39046	0.470873
ENSMUSG00000028977	Casz1	0.439075	0.502656	-2.97404	0.894216	-2.4258	0.814379	0.371294	0.447281	-3.75471	0.935652	-3.3531	0.91358	0.48679	0.699198	-3.54614	0.981782	-2.93954	0.944643	0.505486	-0.701359	-3.31842	1.06995	-3.74782	1.13943	0.53269	0.962143	-4.13251	0.992029	-3.39881	0.903428	0.385757	0.322534	-3.83676	0.943712	-3.53171	0.883097	1.13893	1.93964	-4.87712	1.2018	-3.37967	1.00364	0.42979	0.499837	-4.33247	1.03318	-3.95621	1.04574
ENSMUSG00000028978	Nos3	0.177431	0.436304	-3.67925	0.265532	-3.38038	0.274246	0.117014	0.0305049	-3.48559	0.233608	-3.46548	0.239339	0.175444	-0.394023	-3.37437	0.261711	-3.65187	0.278275	0.483126	-1.1477	-2.46275	0.511291	-3.32847	0.655873	0.340526	0.802859	-4.1134	0.436569	-3.54938	0.420596	0.183671	-0.373115	-3.36383	0.267111	-3.6436	0.339385	0.25377	-0.548584	-2.87139	0.330823	-3.29041	0.435441	0.233722	0.549845	-3.48179	0.318816	-3.1017	0.325045
ENSMUSG00000028980	H6pd	0.326131	-0.779002	-3.43568	0.318647	-3.99985	0.389647	0.851652	1.13712	-4.36967	0.308563	-3.57804	0.294986	0.172645	0.131612	-3.71045	0.323078	-3.62932	0.356075	0.655508	1.32741	-3.92751	1.05205	-2.77721	0.769574	0.525233	1.21648	-4.41153	0.613655	-3.51485	0.501399	0.232689	-0.442384	-3.32133	0.317787	-3.67083	0.43751	0.611461	-1.2792	-3.04437	0.431097	-4.0949	0.747945	0.359794	-0.762339	-4.07135	0.44642	-4.72352	0.704341
ENSMUSG00000028982	Slc25a33	0.483103	-0.329007	-0.951909	0.0651065	-1.18074	0.0761653	0.0934623	-0.181363	-0.73374	0.0554407	-0.859916	0.0632589	0.132267	-0.224649	-0.727894	0.0676473	-0.883877	0.0715451	0.103679	-0.0631232	-1.21593	0.197079	-1.26221	0.210466	0.105421	-0.256734	-1.33323	0.104638	-1.51406	0.129508	0.093827	-0.217894	-1.47939	0.0838375	-1.63205	0.101405	0.0733406	-0.104847	-1.53223	0.11306	-1.61018	0.153073	0.0833135	-0.203567	-1.56979	0.0913133	-1.71395	0.12069
ENSMUSG00000028986	Klhl7	0.0632337	-0.0453433	-1.99457	0.122001	-2.02673	0.127663	0.1182	0.279784	-2.55826	0.110805	-2.36581	0.123524	0.0641005	0.00226333	-2.39886	0.126596	-2.39803	0.132188	0.304631	0.716743	-2.16183	0.325041	-1.64782	0.264049	0.114106	0.230909	-2.46914	0.173054	-2.31362	0.198496	0.147886	-0.363492	-2.49942	0.140498	-2.75814	0.18329	0.123015	0.0886498	-2.81151	0.219321	-2.75946	0.261469	0.0948554	-0.0391259	-2.78806	0.165767	-2.82342	0.210582
ENSMUSG00000028988	Ctnnbip1	0.0540934	-0.0759575	-2.19003	0.0971948	-2.24363	0.106437	0.0413638	-0.0544204	-1.71991	0.0782403	-1.75789	0.0815134	0.0465037	-0.064083	-1.81279	0.0829698	-1.85834	0.0956891	0.181758	0.399943	-2.11143	0.293432	-1.82634	0.265471	0.109452	-0.26978	-1.55838	0.112869	-1.74795	0.134221	0.0521676	0.0705695	-1.71554	0.0973622	-1.66689	0.100214	0.0909375	-0.200311	-1.53648	0.116873	-1.68185	0.163908	0.13249	-0.299179	-1.65159	0.10374	-1.86223	0.131653
ENSMUSG00000028990	Lzic	0.12983	0.0344955	-3.13247	0.24724	-3.11539	0.273461	0.115379	-0.0813539	-3.43052	0.214807	-3.49113	0.234437	0.139271	-0.0677575	-3.5088	0.249736	-3.56883	0.298633	0.504335	-0.733561	-3.39148	0.799298	-4.07784	1.05957	0.302859	-0.707007	-2.78624	0.314115	-3.31733	0.433517	0.158334	-0.244214	-3.02588	0.245329	-3.21719	0.328154	0.203686	0.188902	-3.01601	0.34428	-2.91913	0.435751	0.190822	-0.375065	-2.84154	0.263283	-3.12947	0.354684
ENSMUSG00000028991	Mtor	0.0463142	-0.00240203	-1.62966	0.0931901	-1.6315	0.0951259	0.0459914	0.0826964	-1.62393	0.0826932	-1.56662	0.0827463	0.0725516	-0.178427	-1.45322	0.085334	-1.57737	0.0906791	0.195068	-0.453775	-1.63809	0.250184	-1.96099	0.28179	0.169542	0.38178	-2.01409	0.1298	-1.7519	0.146939	0.106595	-0.257103	-2.00996	0.105152	-2.19239	0.140305	0.132427	0.336886	-2.09469	0.156156	-1.86603	0.184316	0.0689625	0.06778	-2.13833	0.117857	-2.09555	0.14983
ENSMUSG00000028992	Nmnat1	0.140248	-0.246813	-3.54744	0.234703	-3.72381	0.255938	0.212236	-0.47177	-3.16641	0.163246	-3.49906	0.194703	0.13683	0.322478	-3.42344	0.206906	-3.20023	0.207494	1.0006	-1.92335	-2.81672	0.53963	-4.44957	1.02455	0.955071	1.3023	-3.94947	0.391399	-3.02482	0.322826	0.156614	0.279602	-3.76129	0.261354	-3.57805	0.299029	0.477135	1.09315	-4.2233	0.52578	-3.4295	0.440908	0.230256	0.496179	-4.13969	0.345967	-3.81456	0.402297
ENSMUSG00000028995	Fam126a	0.106437	0.209596	-2.9133	0.176705	-2.77052	0.190348	0.0893456	-0.0175085	-3.42909	0.171177	-3.44403	0.1866	0.945616	0.924775	-3.85893	0.227371	-3.21429	0.209573	0.212981	-0.1792	-2.29343	0.412281	-2.42341	0.435959	0.194281	0.483031	-2.54692	0.219879	-2.21524	0.233517	0.118146	-0.247506	-2.51276	0.173965	-2.68949	0.201505	0.470562	-0.904264	-2.49486	0.234553	-3.1594	0.367806	0.11641	0.134675	-2.84423	0.207557	-2.75753	0.238166
ENSMUSG00000028998	Tomm7	0.0873656	-0.17409	0.162689	0.141091	0.0403402	0.152598	0.0842225	-0.168256	0.221582	0.133687	0.103662	0.142818	0.078742	-0.129061	0.217919	0.141665	0.128391	0.14163	0.0884269	-0.0871511	0.221683	0.175988	0.162815	0.167075	0.085947	-0.175695	-0.151003	0.148311	-0.273245	0.152542	0.0740623	-0.0744062	-0.132093	0.144683	-0.183482	0.143461	0.0866524	-0.126017	-0.102548	0.151231	-0.191671	0.162208	0.0802998	-0.10331	-0.145975	0.13779	-0.220288	0.155773
ENSMUSG00000028999	Rint1	0.0826982	0.166092	-3.16616	0.132065	-3.05262	0.14371	0.0536566	0.120432	-2.78047	0.0854821	-2.69791	0.0953037	0.0858007	0.213769	-2.88457	0.113132	-2.73701	0.118294	0.188153	0.122316	-2.75268	0.362093	-2.67975	0.395659	0.118942	0.269635	-2.67215	0.173563	-2.48736	0.185763	0.0652418	0.00927031	-2.61527	0.118469	-2.61206	0.143265	0.128245	-0.213296	-2.62377	0.172293	-2.7939	0.274173	0.0823527	-0.0989259	-2.57554	0.130197	-2.65116	0.176476
ENSMUSG00000029001	Fbxo44	0.0682908	-0.163559	-0.839351	0.066919	-0.952837	0.0685902	0.0277378	0.0259963	-0.521773	0.0531416	-0.504	0.0575182	0.0306008	-0.0376821	-0.541784	0.057348	-0.568017	0.0593194	0.122349	-0.289641	-0.677363	0.155714	-0.879859	0.165914	0.0553844	0.0966241	-1.25899	0.0947812	-1.19346	0.109045	0.0421848	0.0670343	-1.2158	0.070971	-1.17033	0.0837031	0.0626031	-0.0700959	-1.2035	0.107403	-1.25469	0.129647	0.0520741	0.0889779	-1.37891	0.0843157	-1.31872	0.100501
ENSMUSG00000029003	Mad2l2	0.189137	-0.35687	-2.15891	0.105148	-2.40849	0.124473	0.0622976	-0.139755	-2.21544	0.0873115	-2.31323	0.0971478	0.148	-0.320025	-2.29779	0.102474	-2.52184	0.122665	0.16063	-0.135806	-2.23192	0.304959	-2.33096	0.320526	0.125344	-0.306674	-1.98564	0.138217	-2.20341	0.172262	0.0629573	0.0213204	-2.21212	0.108165	-2.20151	0.141267	0.213622	-0.487302	-2.18557	0.158708	-2.53701	0.229319	0.390387	-0.524107	-2.07694	0.117176	-2.44746	0.168172
ENSMUSG00000029004	Kmt2e	359.431	1.00954	-1.96608	0.117627	-1.26547	0.10989	158.893	0.912679	-2.55523	0.104817	-1.9226	0.104812	1895.35	1.12581	-2.54064	0.119562	-1.75984	0.115702	4.83585	1.555	-2.22609	0.344244	-1.11625	0.232316	1706.94	1.41555	-2.26606	0.160466	-1.2812	0.135613	4.01509e+21	1.17781	-2.16258	0.120061	-1.34607	0.11907	2.51516	0.932477	-2.26872	0.180778	-1.62131	0.17375	61.6536	0.973574	-2.18011	0.129848	-1.5051	0.128935
ENSMUSG00000029007	Agtrap	0.255458	-0.500102	-2.91665	0.140696	-3.26887	0.176475	0.0704973	-0.0309703	-3.45327	0.136904	-3.47533	0.142345	0.12569	0.300898	-3.57487	0.165796	-3.36507	0.15805	0.315712	0.60378	-3.37979	0.528473	-2.92112	0.448282	0.147051	0.181376	-3.45947	0.266567	-3.34177	0.295732	0.179225	0.429049	-3.40415	0.184835	-3.10594	0.181365	0.155474	-0.0714187	-3.08497	0.24476	-3.16248	0.345047	0.144221	-0.333184	-2.9974	0.176147	-3.24058	0.236406
ENSMUSG00000029009	Mthfr	0.109417	-0.126122	-3.36597	0.212873	-3.45484	0.217915	0.113184	-0.235858	-3.7413	0.189889	-3.90686	0.201756	0.111244	0.0496075	-3.76234	0.212265	-3.73347	0.236629	0.258972	-0.17332	-2.95522	0.500691	-3.07893	0.510501	0.359294	-0.836915	-3.71047	0.298199	-4.34827	0.460636	0.612602	-1.05506	-4.04152	0.246014	-4.83955	0.44873	0.271756	-0.373276	-4.17179	0.437029	-4.49282	0.57719	0.188616	0.35509	-4.22197	0.294784	-4.00506	0.386012
ENSMUSG00000029012	Orc5	0.0770276	-0.101896	-2.81175	0.140251	-2.88378	0.150004	0.0928497	0.234325	-2.74445	0.104301	-2.58299	0.11292	0.0610415	-0.0363243	-2.66699	0.119539	-2.69251	0.121655	0.237715	0.501218	-2.71113	0.395654	-2.34164	0.335871	0.127609	-0.26053	-2.80232	0.18903	-2.99361	0.240925	0.0908211	0.153238	-2.99644	0.148766	-2.89374	0.170933	0.199012	0.483932	-3.36142	0.265333	-3.03337	0.292052	0.111983	-0.199104	-2.85067	0.160449	-3.00129	0.226199
ENSMUSG00000029014	Dnajc2	0.774371	0.476018	-2.4093	0.100093	-2.07974	0.103398	0.245959	0.316196	-2.35394	0.0777067	-2.13533	0.0847382	32.4461	0.70192	-2.46232	0.0980064	-1.97561	0.0963482	0.214008	-0.51109	-1.8596	0.281587	-2.21654	0.291681	0.11355	0.265539	-2.51104	0.165141	-2.32821	0.172374	0.135425	0.317847	-2.54165	0.118742	-2.32263	0.129271	1.08561	0.902041	-2.89536	0.203064	-2.26965	0.200862	0.129032	0.315458	-2.65201	0.132554	-2.43726	0.159986
ENSMUSG00000029016	Clcn6	0.0393547	0.00761386	-1.79881	0.0747917	-1.79409	0.0820156	0.0320737	0.0328522	-1.70489	0.0612503	-1.68227	0.0637709	0.0474712	0.108236	-1.67961	0.0674826	-1.60497	0.0730464	0.111516	0.153093	-1.37832	0.209971	-1.27046	0.202597	0.059175	-0.065698	-1.60793	0.102977	-1.65584	0.123911	0.0666303	0.161755	-1.8492	0.0827608	-1.73862	0.0996851	0.0975103	-0.238093	-1.60893	0.115452	-1.78019	0.161181	0.594761	-0.470335	-1.53475	0.0832887	-1.86541	0.127617
ENSMUSG00000029017	Pmpcb	0.0919982	-0.213326	-1.51376	0.0833265	-1.66187	0.0861883	0.0415847	-0.0836497	-1.63819	0.0740089	-1.69589	0.0702982	0.07217	-0.175662	-1.64935	0.0836997	-1.77173	0.0906716	0.925953	1.05331	-2.27571	0.305425	-1.52659	0.233589	0.100024	-0.240877	-1.89605	0.128107	-2.06723	0.158441	0.0590679	-0.0918287	-2.00519	0.0971898	-2.07127	0.119611	0.192415	0.457822	-2.27061	0.164724	-1.95634	0.182534	0.107425	-0.261636	-1.86667	0.104819	-2.05318	0.146297
ENSMUSG00000029020	Mfn2	0.0564402	-0.119601	-1.36215	0.0897013	-1.446	0.0999253	0.0416758	-0.0577667	-1.23563	0.077726	-1.2759	0.0806341	0.0481368	-0.0788361	-1.19866	0.0847459	-1.25399	0.0924833	0.122341	-0.107391	-1.4191	0.219753	-1.50045	0.249004	0.0624951	-0.0210551	-1.53881	0.116026	-1.55567	0.134212	0.0539554	0.00480662	-1.73247	0.0959151	-1.73136	0.116957	0.134456	-0.323854	-1.60986	0.129605	-1.84235	0.18118	0.0960241	-0.242238	-1.9185	0.110365	-2.09059	0.144043
ENSMUSG00000029022	Miip	0.14477	-0.306622	-3.45175	0.211782	-3.67224	0.246172	0.188396	-0.4453	-3.48429	0.17263	-3.7978	0.198868	0.182717	-0.440765	-3.52903	0.195808	-3.846	0.248119	0.490973	-1.12968	-2.94363	0.503394	-3.81183	0.683116	0.264124	0.633192	-3.94077	0.360973	-3.50304	0.365713	0.378256	-0.779564	-3.72428	0.22944	-4.31129	0.386757	0.20428	0.237111	-3.68766	0.368544	-3.54448	0.426435	0.699822	-1.13677	-3.52512	0.247559	-4.38851	0.478644
ENSMUSG00000029027	Dffb	1.90738	1.38033	-3.32102	0.318929	-2.35667	0.291467	0.14694	0.132068	-3.47305	0.285761	-3.38515	0.299532	0.197101	-0.376639	-3.02523	0.312703	-3.29999	0.35519	0.453782	-0.055117	-2.76336	0.97851	-2.67003	0.850295	0.296451	-0.317747	-3.21348	0.440344	-3.55342	0.680339	0.236953	0.0274658	-3.87777	0.426325	-3.89978	0.525202	0.56232	-1.13896	-2.66542	0.408024	-3.68476	0.838114	0.441453	-0.964215	-3.43679	0.427548	-4.26578	0.746566
ENSMUSG00000029028	Lrrc47	0.063025	0.0197653	-2.49612	0.113648	-2.48485	0.133547	0.0559239	0.0709426	-2.78138	0.104929	-2.73342	0.115463	0.111422	0.272262	-2.9817	0.12932	-2.79272	0.127326	0.168261	-0.14193	-2.30203	0.321241	-2.40732	0.342525	0.102345	0.113209	-2.68408	0.189695	-2.60748	0.199603	0.0691633	0.0193958	-2.57046	0.125088	-2.56057	0.151106	0.281825	0.635185	-3.02342	0.229772	-2.58707	0.246669	0.106997	-0.174619	-2.85648	0.151873	-2.99042	0.222124
ENSMUSG00000029029	Wrap73	0.126216	0.303878	-2.74266	0.124414	-2.53245	0.127822	0.0622339	-0.115158	-2.43908	0.0996317	-2.52002	0.109965	0.112637	-0.270673	-2.48385	0.114125	-2.6735	0.130632	0.212839	-0.289371	-2.73947	0.377738	-2.95885	0.431698	0.105346	0.143349	-2.7561	0.183243	-2.66198	0.209929	0.168763	-0.402493	-2.88386	0.143283	-3.17131	0.194546	0.186155	-0.421698	-2.90336	0.211622	-3.22375	0.321976	0.124368	-0.298355	-2.66034	0.140875	-2.87861	0.208474
ENSMUSG00000029030	Tprgl	0.0433801	-0.0987827	-0.0524938	0.0658781	-0.12115	0.0685619	0.0700515	-0.160493	-0.22235	0.0584844	-0.333745	0.061058	0.0543834	-0.13305	-0.140908	0.0569466	-0.23374	0.0667665	0.161224	-0.348718	0.0972821	0.116953	-0.146027	0.130099	0.891588	-0.412771	-0.104162	0.0768483	-0.391118	0.0871526	0.0809151	-0.179586	-0.138511	0.0645394	-0.263576	0.0730474	0.0572261	-0.12134	-0.207994	0.0830466	-0.29324	0.0956558	0.117517	-0.231298	-0.190549	0.0689772	-0.351548	0.0782591
ENSMUSG00000029033	Acap3	0.127177	-0.293574	-2.1067	0.111899	-2.3122	0.128379	0.073754	0.17075	-2.62671	0.11079	-2.50809	0.10828	0.0607916	0.048826	-2.47004	0.116786	-2.43707	0.123745	0.193618	-0.336475	-2.3113	0.314259	-2.56411	0.377847	0.0967359	0.0882014	-2.68594	0.177098	-2.6284	0.197121	0.0851225	0.14829	-2.82307	0.138432	-2.72322	0.15883	0.323022	0.694407	-3.12987	0.236753	-2.65201	0.250415	0.098431	-0.00455267	-2.98989	0.166903	-3.00283	0.218452
ENSMUSG00000029034	Ints11	0.0691977	-0.140415	-2.61792	0.107868	-2.71724	0.125451	0.318222	0.378428	-2.8974	0.0929462	-2.63557	0.0980685	0.0780084	0.17695	-2.83859	0.118776	-2.71626	0.121609	0.265237	0.398662	-3.47077	0.504926	-3.18343	0.484485	1.11672	-0.897939	-2.53232	0.168815	-3.1711	0.249574	0.813913	-0.708322	-2.82029	0.131288	-3.32214	0.198552	0.234852	-0.55677	-3.00575	0.216128	-3.43061	0.361637	0.111822	-0.0928974	-3.30784	0.174419	-3.38893	0.253685
ENSMUSG00000029036	Atad3a	0.0585816	0.0498344	-2.49633	0.10855	-2.46332	0.121604	0.0474229	-0.00874511	-2.62357	0.0918701	-2.63027	0.0985138	0.077888	-0.168368	-2.64585	0.105585	-2.76526	0.128154	0.530789	1.08504	-3.03788	0.436158	-2.2476	0.33201	0.106078	-0.136093	-2.63514	0.17958	-2.73681	0.217118	0.0695477	-0.000649782	-2.64157	0.129531	-2.6445	0.148121	0.153377	0.365211	-2.78536	0.201366	-2.53922	0.234716	0.108059	-0.253817	-2.57196	0.129504	-2.75576	0.18107
ENSMUSG00000029038	Ssu72	0.101501	-0.201092	-0.559027	0.0667943	-0.698698	0.0706767	0.0349083	-0.0697833	-0.710103	0.0576238	-0.75861	0.0599815	0.0335199	0.0472137	-0.675555	0.0621253	-0.643103	0.0663452	0.088335	0.0670918	-0.84989	0.166664	-0.805026	0.176621	0.149729	-0.286041	-0.674286	0.0795837	-0.874759	0.103768	0.0679027	-0.165857	-0.877876	0.0691745	-0.993678	0.0804855	0.0722139	-0.168779	-0.792375	0.0930989	-0.912144	0.11962	0.109478	-0.235775	-0.865258	0.0754609	-1.03024	0.0935964
ENSMUSG00000029047	Pex10	0.10461	-0.0394025	-3.27374	0.194598	-3.30623	0.219272	0.0875106	0.0984933	-3.27273	0.158263	-3.20751	0.176165	0.096923	0.0752022	-3.2624	0.187158	-3.21176	0.196297	0.333748	0.491562	-3.47476	0.681651	-3.0653	0.547581	0.194113	-0.263666	-3.56011	0.31658	-3.77474	0.411464	0.986161	1.04472	-4.0011	0.25587	-3.27328	0.244857	0.277884	-0.492445	-3.81537	0.371073	-4.26906	0.636624	0.239937	0.588015	-3.80018	0.282791	-3.40189	0.31624
ENSMUSG00000029048	Rer1	0.0489226	-0.0895552	-1.19645	0.0821187	-1.25887	0.0861067	0.158145	-0.251686	-1.29477	0.0692287	-1.4697	0.0755556	0.0457967	-0.0967002	-1.32668	0.0793603	-1.39357	0.0779741	0.11833	0.199313	-1.51992	0.222865	-1.37836	0.206498	0.0798818	-0.190274	-1.0772	0.0978125	-1.21102	0.115929	0.0699994	-0.165283	-1.05135	0.077479	-1.16778	0.0987319	0.203541	-0.395341	-1.06078	0.101562	-1.34118	0.151921	4.05499	-0.629158	-1.00378	0.0877476	-1.44265	0.115313
ENSMUSG00000029049	Morn1	0.39265	-0.916784	-3.49016	0.368292	-4.16127	0.461983	0.165663	-0.158512	-3.75623	0.301635	-3.87852	0.338779	0.241316	-0.459481	-3.52272	0.330828	-3.87941	0.430232	0.323902	0.621027	-2.10402	0.564576	-1.69618	0.59327	0.239516	-0.131398	-3.05698	0.450833	-3.17917	0.514853	0.407389	-0.808395	-4.04207	0.441283	-4.76954	0.757957	0.932766	-1.74319	-2.99229	0.462798	-4.4156	0.848844	0.368737	-0.801966	-3.02819	0.356853	-3.678	0.577911
ENSMUSG00000029050	Ski	0.0505207	0.0425325	-1.69128	0.102258	-1.66168	0.10032	0.0504702	0.0479132	-2.32252	0.0916173	-2.29069	0.105331	0.233785	0.382173	-2.39681	0.110459	-2.13161	0.107973	0.117389	-0.162516	-1.2497	0.223989	-1.36233	0.223914	0.0708067	-0.0191893	-1.70161	0.132426	-1.7165	0.144309	0.0600597	-0.0922614	-1.77377	0.100501	-1.84008	0.121693	0.106384	0.264963	-1.77147	0.139175	-1.59063	0.158098	0.0801635	-0.178149	-1.69155	0.109501	-1.81924	0.143163
ENSMUSG00000029053	Prkcz	0.0415511	0.0936214	-1.01653	0.0662277	-0.951777	0.068146	0.0274809	-0.0114446	-0.772665	0.0548491	-0.780649	0.0559294	0.0314316	-0.0162007	-0.875355	0.0605532	-0.886804	0.0640115	0.161007	0.388845	-1.08986	0.182501	-0.817014	0.163335	0.174819	0.308065	-0.980815	0.0849646	-0.768285	0.0957649	0.0812503	-0.17972	-0.873109	0.0644786	-0.998025	0.0695261	0.0644327	-0.141146	-1.0168	0.0938358	-1.11751	0.121357	0.0436097	-0.0453773	-0.940402	0.0743365	-0.973316	0.091777
ENSMUSG00000029055	Plch2	0.0824961	0.0250476	-2.58173	0.156961	-2.56609	0.168458	0.0989351	-0.197096	-3.59462	0.154811	-3.73494	0.177324	0.299155	-0.564348	-2.92709	0.162216	-3.32398	0.195105	0.632665	1.33957	-4.70101	0.965251	-3.55623	0.653425	0.213915	-0.427065	-3.55216	0.297266	-3.89019	0.4237	0.223033	-0.532589	-4.02065	0.268713	-4.4148	0.353859	0.339743	0.796804	-4.61435	0.515825	-4.05933	0.504553	0.289787	0.699965	-4.81323	0.411339	-4.32739	0.406397
ENSMUSG00000029056	Pank4	0.202731	-0.303387	-3.58222	0.360917	-3.79836	0.377465	0.219558	0.543038	-3.29195	0.33382	-2.90541	0.296258	0.184249	0.324043	-3.33607	0.330134	-3.11553	0.341288	0.33368	0.362555	-2.79637	0.664619	-2.51561	0.612504	0.232771	0.209092	-3.48454	0.451303	-3.34982	0.482203	0.243252	0.530095	-3.76861	0.399562	-3.39764	0.387657	0.294262	-0.188016	-3.77433	0.510161	-3.97411	0.652046	0.457145	1.09331	-4.49953	0.497901	-3.72948	0.473541
ENSMUSG00000029059	Prxl2b	0.0348321	0.0236781	-0.692965	0.0670776	-0.676777	0.0703085	0.0304503	0.0349567	-0.0172362	0.0594345	0.00706972	0.0581725	0.0316756	0.0161585	-0.0964464	0.0633801	-0.0851957	0.0626129	0.0704043	0.0781559	-0.270382	0.134963	-0.215849	0.132374	0.0495689	0.0829617	-0.754815	0.0846985	-0.698285	0.0955335	1.35285	0.399748	-0.683885	0.071122	-0.40704	0.0743661	0.0572162	0.12196	-0.39927	0.0860986	-0.315725	0.0971457	0.211345	0.304911	-0.831591	0.0782995	-0.620963	0.0869382
ENSMUSG00000029060	Mib2	0.0912446	-0.218487	-1.9917	0.0834271	-2.14478	0.101432	0.0872149	0.205364	-2.47389	0.0720183	-2.33255	0.0848132	0.099197	-0.226547	-2.07325	0.0835633	-2.23077	0.0893817	0.143605	0.265306	-1.77657	0.258316	-1.59144	0.251786	0.0968325	0.195915	-2.40855	0.147512	-2.27666	0.172939	0.0849138	-0.190077	-2.52173	0.108652	-2.65844	0.147661	0.14031	0.318038	-2.66435	0.188907	-2.45368	0.235997	0.0733995	0.0367947	-2.4569	0.122525	-2.43726	0.163648
ENSMUSG00000029061	Mmp23	0.254175	-0.570504	-3.88777	0.328069	-4.31219	0.411074	0.18119	-0.054991	-4.80133	0.3295	-4.8559	0.379703	0.188844	-0.080314	-4.28166	0.35178	-4.35534	0.401164	0.352741	0.0765681	-2.90613	0.739897	-2.8407	0.720361	1.17366	-1.83227	-3.64704	0.432417	-5.20092	0.941814	0.315624	-0.742981	-3.88148	0.351395	-4.46832	0.528816	0.293992	0.494101	-3.79869	0.524126	-3.48185	0.572702	0.42309	-0.90303	-4.0295	0.410564	-4.81443	0.736672
ENSMUSG00000029062	Cdk11b	0.508315	0.37137	-1.70772	0.0821179	-1.45033	0.0822027	10.2651	0.470135	-1.45892	0.0651632	-1.13328	0.0686196	5.46487	0.482211	-1.55652	0.0767822	-1.22241	0.078337	0.153102	-0.356056	-1.43084	0.21936	-1.68185	0.23851	0.0626065	-0.0277474	-1.61809	0.113959	-1.63919	0.129493	0.274419	0.354173	-1.65845	0.0860823	-1.41382	0.0955684	3.77745	0.764413	-1.77186	0.129903	-1.24202	0.130381	0.0748165	0.179335	-1.65926	0.0957892	-1.53701	0.115333
ENSMUSG00000029063	Nadk	0.0799172	0.197844	-2.15654	0.0939906	-2.01967	0.0967128	0.113368	-0.239241	-2.53246	0.0778198	-2.69956	0.0927447	0.141415	-0.305806	-2.57031	0.101222	-2.78366	0.114163	0.178332	0.0772046	-2.47559	0.367414	-2.41443	0.344119	0.0905139	-0.179571	-2.12311	0.133227	-2.25317	0.170928	0.114167	-0.268184	-2.08045	0.095523	-2.26975	0.126394	0.0875989	-0.111641	-2.0732	0.151694	-2.15634	0.187389	0.241962	-0.44356	-2.13869	0.108171	-2.45438	0.168302
ENSMUSG00000029064	Gnb1	0.0388736	-0.0111844	0.115663	0.0797501	0.108154	0.0766854	0.0370725	-0.00344992	0.252278	0.076474	0.250055	0.0744176	0.0395071	-0.0408055	0.279404	0.0811147	0.251794	0.0723961	0.0642472	0.0296604	0.117629	0.122243	0.137077	0.130762	0.0449702	0.00993611	-0.105894	0.0892109	-0.098836	0.0875545	0.0460654	0.0738508	-0.126913	0.0774537	-0.0765656	0.0876628	0.0520438	-0.0883291	-0.00305876	0.0872868	-0.0653493	0.0989798	0.123988	-0.256673	-0.108518	0.0823942	-0.287247	0.0918623
ENSMUSG00000029066	Mrpl20	0.0737008	-0.166266	-0.254431	0.0618315	-0.369658	0.061489	0.0988558	-0.175188	-0.145407	0.0538375	-0.26683	0.0537676	0.387193	-0.271178	-0.130405	0.0560856	-0.318628	0.0605141	0.0833742	0.17745	-0.352553	0.136752	-0.22859	0.129628	0.283272	-0.323762	-0.344525	0.0733484	-0.570185	0.0887752	0.265036	-0.277333	-0.476671	0.0622831	-0.669533	0.071757	2.37195	-0.56873	-0.446862	0.078617	-0.844729	0.115865	0.728576	-0.380716	-0.49523	0.0679567	-0.760348	0.0840903
ENSMUSG00000029068	Ccnl2	0.0515734	-0.0988114	-1.99521	0.0820011	-2.06482	0.094795	0.0412745	-0.0797969	-2.4112	0.0670287	-2.46726	0.077464	2.00147	-0.526277	-2.23924	0.0817859	-2.60637	0.106697	0.651345	-1.03348	-1.76733	0.248557	-2.51823	0.365749	0.0900218	0.207392	-2.05364	0.127533	-1.91264	0.147916	0.0583685	0.0877349	-2.20875	0.0907276	-2.151	0.12018	0.284282	-0.559904	-2.01987	0.144975	-2.42449	0.234479	0.209565	-0.389168	-2.002	0.0950188	-2.27795	0.146839
ENSMUSG00000029070	Mxra8	0.180333	-0.206939	-3.94597	0.32224	-4.10123	0.358492	0.177397	0.196999	-4.89093	0.335668	-4.75365	0.337592	0.287351	0.688744	-4.93326	0.395494	-4.45025	0.38123	0.224664	-0.14412	-2.23872	0.4303	-2.34855	0.456116	0.337786	0.797528	-4.04042	0.412969	-3.47427	0.381991	0.216212	-0.374446	-3.98698	0.333436	-4.26864	0.393312	0.282783	-0.524192	-3.58633	0.38059	-4.0189	0.541139	0.2407	-0.416486	-4.13647	0.359672	-4.47619	0.489746
ENSMUSG00000029071	Dvl1	0.0597593	0.0520463	-1.95013	0.119018	-1.91434	0.120949	0.0552735	0.0562461	-2.18817	0.104191	-2.14954	0.107643	0.0704197	0.142032	-2.16079	0.117819	-2.06278	0.121278	0.139328	0.0351194	-1.87403	0.280363	-1.84991	0.281226	0.0943885	0.120939	-2.37049	0.159981	-2.29363	0.198967	0.131183	0.327524	-2.53662	0.144203	-2.30988	0.145666	0.144482	0.324407	-2.80288	0.217871	-2.58638	0.252548	0.284106	-0.536201	-2.52324	0.142807	-2.90573	0.20622
ENSMUSG00000029073	Cptp	0.0845924	0.0116775	-2.61672	0.169654	-2.60815	0.167976	0.0938616	-0.207128	-1.84336	0.144261	-1.98808	0.151547	0.0745621	-0.0431001	-2.01134	0.147099	-2.04238	0.154888	0.199948	-0.413033	-1.90364	0.295702	-2.20661	0.348448	0.185709	-0.439554	-2.58019	0.204242	-2.89549	0.251052	0.0931995	-0.0988664	-2.64327	0.166916	-2.71603	0.190368	0.387665	-0.817211	-2.6984	0.23455	-3.29879	0.355819	0.108114	0.0147113	-2.88599	0.194274	-2.88554	0.241573
ENSMUSG00000029076	Sdf4	0.0239709	0.0231388	-0.458778	0.042897	-0.443094	0.0505491	0.0194748	0.00552772	-0.47607	0.0361264	-0.472489	0.0425185	0.0418366	-0.0993303	-0.445	0.0426298	-0.51404	0.0468616	0.0611721	-0.00621401	-0.205956	0.124005	-0.20986	0.120552	0.0487371	-0.115189	-0.474765	0.064651	-0.555637	0.0790709	0.732951	-0.287404	-0.456132	0.0444534	-0.656434	0.0644243	0.339892	-0.340543	-0.461416	0.0678981	-0.699614	0.0945738	0.216792	-0.254581	-0.507384	0.0555751	-0.684984	0.0732599
ENSMUSG00000029084	Cd38	0.0930345	-0.0120233	-2.15059	0.188026	-2.1596	0.190459	0.135016	-0.330126	-1.97319	0.178992	-2.20256	0.182565	0.207469	-0.474676	-2.34092	0.183394	-2.67439	0.205239	0.330674	0.785217	-2.37291	0.38107	-1.81241	0.332453	0.132996	0.236145	-2.55526	0.22942	-2.39616	0.248375	0.114741	0.21843	-2.30423	0.198663	-2.15543	0.209334	0.116358	0.110813	-1.7019	0.217022	-1.62874	0.23429	0.105261	-0.0739485	-2.10734	0.199497	-2.16186	0.218123
ENSMUSG00000029086	Prom1	0.182155	-0.402291	-3.20867	0.244634	-3.50146	0.296323	0.178386	-0.442704	-3.03212	0.204579	-3.34219	0.220672	0.134772	-0.196283	-3.24671	0.236938	-3.39048	0.269202	0.395961	0.0355002	-3.42623	0.807739	-3.38779	0.788547	0.18212	-0.272424	-2.82068	0.293921	-3.03521	0.374683	0.132963	-0.105861	-2.84403	0.231923	-2.93176	0.288847	0.236851	-0.526886	-2.62414	0.301665	-3.03277	0.429671	0.354996	-0.789602	-2.83747	0.261753	-3.41363	0.35926
ENSMUSG00000029088	Kcnip4	0.128038	0.119381	-1.70291	0.244964	-1.62386	0.259023	0.128741	0.14129	-2.1074	0.258826	-2.00599	0.242603	0.12833	0.106491	-1.77112	0.246407	-1.69957	0.257434	0.195031	-0.177889	-1.82586	0.369147	-1.95567	0.391957	0.165003	-0.216664	-2.5404	0.29941	-2.69789	0.321398	0.147665	0.229867	-2.53342	0.260375	-2.38763	0.302078	0.217764	-0.322036	-3.15367	0.331603	-3.41739	0.440577	0.23292	0.562103	-3.60519	0.327998	-3.21245	0.316869
ENSMUSG00000029089	5730480H06Rik	0.137788	-0.320622	-3.125	0.197389	-3.34947	0.208475	0.088436	-0.0612441	-3.45002	0.157282	-3.49755	0.187537	0.106874	-0.139121	-3.33651	0.186074	-3.43861	0.214553	0.252441	0.0444629	-2.71878	0.540995	-2.67321	0.500053	0.286271	-0.687694	-3.27715	0.268616	-3.79187	0.389589	0.159046	-0.330858	-3.24198	0.212903	-3.48885	0.284281	0.225876	0.461756	-3.71243	0.348437	-3.41003	0.405086	0.207678	0.518787	-3.52947	0.255589	-3.17895	0.290474
ENSMUSG00000029090	Adgra3	0.122819	0.116889	-3.48426	0.236864	-3.40285	0.236387	0.100201	0.0156918	-3.36647	0.197709	-3.36002	0.218369	0.154065	-0.372366	-3.28651	0.213844	-3.5476	0.229119	0.319615	0.100362	-3.7425	0.683933	-3.64503	0.626504	0.193215	-0.349782	-3.28343	0.284953	-3.55169	0.3663	0.1294	0.0534904	-3.45842	0.23976	-3.43192	0.279461	0.208199	0.449512	-3.54037	0.317076	-3.24737	0.370423	0.16112	-0.178119	-3.70026	0.26159	-3.84897	0.347366
ENSMUSG00000029093	Sorcs2	0.0934624	-0.0710498	-2.62022	0.179666	-2.67072	0.185431	0.0860777	-0.00527589	-3.08305	0.169707	-3.0888	0.182216	0.0935471	-0.0933754	-2.78386	0.183188	-2.84897	0.184677	0.206879	0.267016	-2.6844	0.414141	-2.4918	0.386466	0.178223	-0.382233	-3.02991	0.240182	-3.31445	0.3135	0.117433	0.0547469	-3.5099	0.212421	-3.48014	0.247696	0.339249	-0.803451	-3.16239	0.289294	-3.76003	0.416237	0.175217	0.388539	-3.64203	0.253871	-3.38317	0.294822
ENSMUSG00000029094	Afap1	0.127278	-0.238028	-3.27865	0.203913	-3.44859	0.226886	0.0932043	-0.0677112	-3.2878	0.164286	-3.33992	0.193582	0.102667	-0.000933332	-3.33996	0.19536	-3.34411	0.212811	0.256425	-0.371855	-2.57493	0.449096	-2.85818	0.512422	0.185627	0.457872	-2.82625	0.24018	-2.51219	0.254688	0.203768	0.505299	-2.99428	0.19745	-2.64714	0.212006	0.286288	-0.674258	-2.5722	0.242447	-3.06724	0.342076	0.175917	0.446029	-2.74601	0.203483	-2.44229	0.22788
ENSMUSG00000029095	Ablim2	0.0599657	-0.130849	-1.66256	0.0903747	-1.75402	0.0984405	0.0429017	-0.020022	-1.68326	0.0838838	-1.69735	0.0863284	0.0857754	-0.212825	-1.56947	0.0911531	-1.71762	0.0981606	0.182725	-0.403383	-1.91384	0.272643	-2.20342	0.310435	0.0792006	-0.138994	-1.85113	0.129266	-1.9509	0.15389	0.315884	-0.42653	-1.68874	0.0994283	-1.9874	0.126549	0.139507	-0.344572	-1.83625	0.138248	-2.08573	0.202721	0.0862433	-0.203512	-1.7039	0.105209	-1.84802	0.131183
ENSMUSG00000029096	Htra3	0.286664	-0.664927	-3.46361	0.259269	-3.93024	0.282019	0.143	-0.245607	-3.95054	0.239123	-4.12642	0.260515	0.1682	-0.350754	-3.83773	0.266647	-4.08748	0.291773	0.369885	-0.396884	-3.66266	0.629302	-4.05438	0.828564	0.138939	-0.0865599	-2.39672	0.259248	-2.46494	0.290748	0.160057	-0.378857	-2.40677	0.229362	-2.67224	0.242424	0.167879	-0.237496	-2.6243	0.277672	-2.80918	0.341808	0.278912	-0.66147	-2.30964	0.242978	-2.77549	0.27282
ENSMUSG00000029097	Trmt44	0.163729	0.206821	-3.02278	0.301739	-2.88484	0.319963	0.160456	-0.288636	-3.21585	0.261435	-3.42497	0.292771	0.245314	-0.516513	-3.43574	0.321311	-3.82511	0.408353	0.39417	0.076399	-2.22	0.806919	-2.1602	0.803094	0.319251	-0.359362	-3.15521	0.522773	-3.50419	0.712977	0.363392	0.824661	-4.4113	0.525246	-3.83984	0.531576	0.331387	-0.167713	-3.36133	0.543117	-3.60759	0.786051	0.829594	-1.42023	-3.06072	0.346414	-4.20578	0.699634
ENSMUSG00000029098	Acox3	0.606143	-0.659536	-2.85096	0.146066	-3.31392	0.182318	0.165554	-0.358567	-2.7289	0.134847	-2.97687	0.130947	0.0730943	-0.00166618	-2.93168	0.146465	-2.9335	0.151475	0.244512	0.337855	-3.23582	0.476694	-2.99355	0.459357	1.37163	-1.22587	-3.05278	0.219006	-3.95339	0.394172	0.101588	-0.125011	-3.22936	0.169166	-3.32616	0.223305	0.160455	-0.0120612	-3.40849	0.283285	-3.43496	0.342865	0.196144	-0.482787	-2.90249	0.174008	-3.25442	0.257479
ENSMUSG00000029101	Rgs12	0.0838443	0.154448	-2.59207	0.146113	-2.48586	0.151548	0.181235	0.400249	-3.44928	0.1441	-3.17148	0.141906	0.0956815	-0.186492	-3.03469	0.151466	-3.16795	0.17645	0.234506	0.537177	-2.06414	0.372498	-1.67299	0.31502	0.491118	0.913073	-3.64103	0.287911	-3.00507	0.277773	0.137294	0.321434	-3.1646	0.170258	-2.94836	0.207484	0.331985	0.729687	-3.04278	0.265208	-2.53695	0.265857	0.529316	0.78118	-3.15951	0.205091	-2.62101	0.220958
ENSMUSG00000029103	Lrpap1	0.132767	-0.230887	-0.422317	0.0681883	-0.582393	0.0688056	0.0319965	-0.0263589	-0.88782	0.060792	-0.906451	0.0666006	0.131492	-0.225587	-0.66219	0.0640887	-0.819265	0.0741815	0.0889924	-0.173024	-0.475464	0.143296	-0.597336	0.155933	0.189572	-0.325778	-0.815128	0.0878933	-1.04297	0.108541	0.137856	-0.256232	-0.973381	0.0762744	-1.15192	0.0875677	26.5405	-0.911486	-0.973131	0.0963978	-1.61348	0.163029	0.643388	-0.455066	-1.00624	0.0835825	-1.32441	0.111724
ENSMUSG00000029104	Htt	0.975924	0.591614	-2.64252	0.128171	-2.23161	0.121305	0.336888	0.408024	-2.68662	0.104475	-2.40381	0.104501	0.0663027	0.121371	-2.53912	0.117536	-2.45599	0.125469	0.159829	-0.0583981	-2.29001	0.31812	-2.32871	0.311953	0.106119	-0.0944572	-2.77746	0.192269	-2.84966	0.226251	0.0822653	-0.0388114	-2.92539	0.142818	-2.95855	0.182471	0.685397	1.07001	-3.77971	0.338449	-3.02235	0.285338	0.110276	0.242124	-2.94809	0.155852	-2.78569	0.188811
ENSMUSG00000029106	Add1	0.0596979	-0.14792	-0.716203	0.0666582	-0.818794	0.0676839	0.048197	-0.119502	-0.958113	0.0599592	-1.0411	0.0625397	0.368611	-0.307873	-0.854881	0.0654402	-1.06887	0.0739257	0.142146	0.353237	-0.868126	0.175253	-0.620171	0.15598	0.222877	-0.341944	-0.920679	0.0867929	-1.15972	0.107919	1.1963	-0.424035	-0.940297	0.0704924	-1.23567	0.0885516	0.702651	-0.560644	-1.07899	0.101265	-1.47356	0.149412	0.114585	-0.241134	-0.998301	0.0740005	-1.16742	0.0972223
ENSMUSG00000029108	Pcdh7	0.096475	0.211169	-1.17133	0.0800402	-1.0249	0.0793495	0.157754	0.247233	-1.58289	0.0712195	-1.41161	0.0724933	0.0472342	0.091666	-1.29129	0.080241	-1.22776	0.0802913	0.12018	0.173363	-1.40369	0.223484	-1.28326	0.221603	0.124248	0.308176	-2.00227	0.134243	-1.78989	0.142625	0.185087	0.366016	-2.32831	0.110635	-2.07623	0.124522	0.111277	-0.183304	-2.3213	0.167998	-2.46063	0.230919	0.0748361	0.0790243	-2.4559	0.127889	-2.40578	0.161048
ENSMUSG00000029110	Rnf4	0.0393084	-0.00890035	-1.85899	0.076055	-1.86554	0.0808192	0.030001	0.00305543	-1.88452	0.0560303	-1.88294	0.06497	0.100822	-0.214769	-1.82682	0.0699495	-1.97654	0.0812544	0.149591	-0.227863	-1.89728	0.258704	-2.06672	0.302383	0.342897	-0.501985	-1.925	0.119111	-2.27831	0.157711	0.0489916	-0.00265276	-2.14011	0.0877801	-2.14373	0.106013	0.0857008	-0.00255755	-2.20301	0.145511	-2.21278	0.193962	0.0730905	-0.134969	-2.1335	0.0984711	-2.23271	0.145055
ENSMUSG00000029111	Nelfa	0.0784992	0.0864524	-2.79669	0.144712	-2.73834	0.154675	0.0734363	0.0545274	-3.36627	0.134017	-3.33162	0.155361	0.179753	0.41789	-3.50561	0.16951	-3.21465	0.16111	0.299702	-0.694813	-2.53665	0.377096	-3.05972	0.488501	0.126832	-0.0573684	-3.1592	0.226865	-3.20942	0.26988	0.129658	-0.28522	-3.21273	0.169165	-3.42134	0.224736	0.193948	-0.346322	-3.32623	0.27113	-3.60307	0.387542	0.128001	0.00897172	-3.55754	0.219369	-3.5668	0.283922
ENSMUSG00000029119	Man2b2	0.152178	-0.311359	-3.42599	0.216905	-3.65039	0.251925	0.103253	-0.0261979	-3.86542	0.18718	-3.89009	0.219772	0.129162	-0.232603	-3.50125	0.205668	-3.67093	0.243823	0.352241	0.785627	-3.15021	0.568435	-2.56638	0.485315	0.145272	-0.120521	-2.98546	0.270898	-3.0801	0.313271	0.120539	0.0686153	-3.27911	0.20849	-3.24492	0.264451	0.174004	-0.0364283	-2.99516	0.289003	-3.0562	0.400652	0.197287	0.475714	-3.47875	0.262704	-3.15459	0.283792
ENSMUSG00000029120	Ppp2r2c	0.152446	0.289127	-0.708522	0.0928739	-0.508425	0.0962242	0.143249	0.274416	-0.850567	0.0885179	-0.660527	0.0897965	0.0848052	0.206239	-0.740225	0.0936607	-0.597281	0.0937206	0.202041	0.469043	-1.15598	0.200309	-0.826733	0.178242	0.0604662	0.0868166	-0.602474	0.106688	-0.543649	0.118907	0.0483477	-0.0136664	-0.629732	0.0988499	-0.638979	0.0962782	0.0787627	-0.174672	-0.648259	0.110922	-0.771265	0.127016	0.0534025	0.063559	-0.635865	0.0998322	-0.592436	0.10597
ENSMUSG00000029121	Crmp1	0.0797942	0.161923	-1.01485	0.140122	-0.902414	0.137971	0.0906425	0.202082	-2.22893	0.143758	-2.08812	0.138777	0.0718066	0.00739468	-1.74314	0.155976	-1.73606	0.14391	0.166631	0.363804	-1.5849	0.274787	-1.32345	0.238915	0.149631	-0.363311	-2.04174	0.190611	-2.29732	0.209006	0.0912311	0.156177	-2.46897	0.160964	-2.36373	0.178004	0.199462	-0.42684	-2.98622	0.232857	-3.31763	0.355976	0.117494	0.0795447	-3.26885	0.208256	-3.22614	0.262158
ENSMUSG00000029122	Evc	0.227891	-0.545492	-3.48519	0.276316	-3.88166	0.338536	0.471656	0.837466	-4.24136	0.264613	-3.65825	0.256786	0.297223	-0.714508	-3.5221	0.270992	-4.03477	0.332823	0.396651	0.821991	-2.95781	0.680915	-2.33816	0.593443	1.39325	1.62303	-4.08532	0.516103	-2.90438	0.369162	0.22247	-0.455196	-3.63454	0.318305	-3.98677	0.424241	0.310923	-0.568117	-3.31521	0.416191	-3.79657	0.609623	3.11441	-2.07264	-3.26583	0.316936	-4.86869	0.689893
ENSMUSG00000029123	Stk32b	0.137282	-0.189594	-2.40693	0.239222	-2.54527	0.264586	0.133554	0.0602006	-3.46804	0.246424	-3.43568	0.281169	0.166391	-0.217092	-3.25004	0.279227	-3.41913	0.340898	0.271819	-0.169568	-1.56884	0.500074	-1.72143	0.567142	0.403619	0.987438	-4.04427	0.623799	-3.3258	0.531687	0.241258	-0.360787	-3.41425	0.340244	-3.7299	0.503591	0.672428	1.54095	-4.90015	0.933863	-3.7354	0.801804	0.640714	1.52377	-5.45212	0.842402	-4.33353	0.735111
ENSMUSG00000029125	Stx18	0.0563254	-0.104068	-2.15561	0.0928799	-2.22901	0.105789	0.0782305	-0.183396	-1.80342	0.0723882	-1.93102	0.0787366	0.0655761	-0.162515	-1.92274	0.0856119	-2.03607	0.0936672	0.128642	0.13054	-1.76174	0.25438	-1.6684	0.243285	0.113573	-0.274347	-2.21803	0.13837	-2.41387	0.175509	0.126181	-0.296891	-2.22289	0.10242	-2.4339	0.145358	0.149679	-0.363097	-2.20506	0.166987	-2.4659	0.215716	0.323659	-0.498428	-2.15131	0.114562	-2.50484	0.171078
ENSMUSG00000029126	Nsg1	0.084547	-0.200427	0.0637214	0.0852787	-0.0750987	0.0841179	0.062339	-0.147665	0.119062	0.0748087	0.0169653	0.0710674	0.0614206	-0.151359	0.153838	0.076478	0.048672	0.0796676	0.0968078	0.217228	-0.140511	0.151037	0.0118842	0.138846	0.0918214	-0.227039	-0.699929	0.10171	-0.858733	0.115092	0.0465608	0.0493646	-0.919479	0.0871697	-0.885879	0.0936533	0.107923	-0.275438	-0.919066	0.118862	-1.11297	0.142685	0.0590968	-0.0525883	-1.36089	0.103816	-1.39969	0.124195
ENSMUSG00000029128	Rab28	0.0702218	0.0871892	-1.68844	0.138232	-1.62764	0.136129	0.0654128	0.05837	-1.89729	0.123568	-1.85794	0.132235	0.0721822	0.0833897	-1.86817	0.132842	-1.81127	0.140383	0.56684	-0.963016	-1.62461	0.2541	-2.31699	0.344956	0.0913361	-0.0276789	-2.09237	0.166473	-2.11679	0.195462	0.0862884	0.153158	-2.20217	0.146829	-2.09721	0.154819	0.133242	0.321431	-2.15783	0.18289	-1.93936	0.205469	0.0897686	0.0900537	-2.43507	0.159165	-2.37825	0.191563
ENSMUSG00000029130	Rnf32	0.276281	0.603685	-3.23428	0.231443	-2.81336	0.22241	0.117183	0.032056	-3.69699	0.220812	-3.67992	0.241934	0.119726	-0.0378825	-3.12459	0.230536	-3.15344	0.241928	0.401478	0.72943	-2.93472	0.738711	-2.30962	0.536616	0.147218	0.0786377	-2.51093	0.27767	-2.47069	0.326707	0.237145	-0.567523	-2.62557	0.224994	-3.03582	0.290829	0.209483	-0.304843	-2.82275	0.350998	-3.06295	0.432119	0.337722	-0.738075	-2.54129	0.2317	-3.08399	0.34524
ENSMUSG00000029131	Dnajb6	0.0513436	0.116301	-0.388258	0.0417302	-0.307765	0.0445212	0.0304748	0.0744985	-0.501654	0.0345581	-0.450053	0.0356262	0.0200308	0.00111802	-0.342166	0.0398846	-0.341429	0.040848	0.254522	-0.445993	-0.284456	0.125043	-0.596527	0.147002	0.0384039	0.0265133	-0.810205	0.0674299	-0.792932	0.0824703	0.290773	0.253887	-0.905523	0.0522677	-0.730096	0.0618952	0.122166	0.270846	-1.11485	0.0906487	-0.928131	0.101411	0.0621507	0.154383	-1.07262	0.0652612	-0.966738	0.0807354
ENSMUSG00000029135	Fosl2	0.128777	0.172361	-3.14573	0.247168	-3.02756	0.250596	0.286607	-0.636459	-3.64085	0.21271	-4.09839	0.280951	0.384573	0.778234	-3.79539	0.264304	-3.25427	0.258577	0.6253	-1.19912	-2.93696	0.698316	-4.05194	1.06943	0.294202	0.714951	-3.39302	0.373195	-2.89669	0.372242	0.229534	0.437789	-4.25062	0.375006	-3.95534	0.401742	0.299018	0.41477	-4.02108	0.517907	-3.77272	0.608186	0.256694	0.512256	-4.19974	0.398208	-3.86944	0.461465
ENSMUSG00000029136	Rbks	0.151654	0.152403	-3.96586	0.281876	-3.86573	0.300857	0.33545	0.651321	-4.10146	0.212229	-3.64866	0.20626	0.135613	-0.115831	-3.81032	0.239313	-3.90135	0.280239	0.397744	-0.670859	-3.10837	0.684948	-3.6164	0.748488	0.311075	-0.727107	-2.94476	0.2927	-3.47889	0.383672	0.122157	0.0258353	-3.05379	0.217679	-3.04666	0.262952	0.258691	-0.483306	-3.04705	0.335113	-3.44735	0.498657	0.200165	0.50637	-2.93261	0.234592	-2.58753	0.258349
ENSMUSG00000029141	Slc4a1ap	0.0684583	0.0663569	-2.58397	0.129606	-2.53935	0.139215	0.101813	0.252367	-2.84192	0.11509	-2.66744	0.118613	0.0873276	0.201958	-2.78093	0.127834	-2.64227	0.137735	0.233262	0.362124	-3.03217	0.429152	-2.76944	0.405554	0.126419	0.23229	-2.96198	0.217002	-2.80035	0.21495	0.088557	-0.0249181	-3.03104	0.157532	-3.0552	0.197236	0.224846	0.550556	-3.11218	0.240126	-2.73628	0.263906	0.112328	0.166029	-3.22648	0.18306	-3.12086	0.229858
ENSMUSG00000029145	Eif2b4	0.0491232	-0.0397243	-2.3162	0.0935369	-2.34426	0.0991578	0.571453	0.335241	-2.15394	0.067231	-1.92178	0.0702281	0.270306	0.325441	-2.16414	0.0816527	-1.93859	0.0821387	0.174281	0.304154	-2.35882	0.329264	-2.13687	0.292969	0.0856554	-0.0505557	-2.33525	0.153761	-2.37501	0.182352	0.130535	0.298885	-2.4481	0.105258	-2.24231	0.117863	0.102009	0.172361	-2.33468	0.169198	-2.2199	0.19644	0.0734162	-0.0948102	-2.31379	0.117773	-2.3843	0.153536
ENSMUSG00000029146	Snx17	0.0586963	0.138508	-1.13445	0.0535208	-1.03872	0.0583459	0.0378639	-0.0926352	-1.1462	0.0431585	-1.21083	0.0520329	0.0378104	0.0878084	-1.11861	0.048532	-1.05831	0.0590265	0.0840719	0.0446074	-0.890011	0.168352	-0.858141	0.161601	0.125632	-0.265685	-1.09871	0.0857886	-1.28407	0.0989929	0.0604374	-0.1477	-1.27064	0.0641853	-1.3743	0.081799	0.0833526	-0.189517	-1.19931	0.096979	-1.33535	0.13652	0.194962	-0.300498	-1.2094	0.0717604	-1.41971	0.09572
ENSMUSG00000029147	Ppm1g	0.0385775	-0.0195891	-1.55614	0.0748351	-1.57001	0.0788183	0.0869367	0.188013	-2.00463	0.0652491	-1.87453	0.0686329	0.0701852	-0.164512	-1.78616	0.0708838	-1.90089	0.0799869	0.201525	-0.491688	-1.68256	0.242997	-2.03262	0.280569	0.461847	-0.562148	-1.8564	0.117297	-2.25325	0.168115	0.0601522	-0.0880961	-2.0389	0.0929933	-2.10327	0.123706	0.101501	0.0924709	-2.45886	0.169046	-2.40475	0.221514	0.099778	-0.244839	-2.00243	0.0937345	-2.17745	0.139806
ENSMUSG00000029148	Nrbp1	0.0446852	-0.018446	-1.29168	0.08887	-1.3046	0.0905841	0.0804611	0.190241	-1.2743	0.0801455	-1.14223	0.0775596	0.0430718	0.0355893	-1.20901	0.0836747	-1.18493	0.0903241	0.0959848	0.0099649	-1.11737	0.1857	-1.11298	0.200221	0.0656195	0.0389157	-1.65909	0.120615	-1.6344	0.138451	0.05787	-0.0862315	-1.6599	0.0955456	-1.72173	0.114819	0.0828182	-0.0471729	-1.87779	0.145322	-1.91666	0.183779	0.0710534	-0.0704844	-1.98615	0.111468	-2.04109	0.157203
ENSMUSG00000029151	Slc30a3	0.0990615	-0.153995	-2.10351	0.176752	-2.21132	0.181992	0.0943173	0.15182	-2.36964	0.168377	-2.26559	0.177104	0.090447	-0.143053	-1.91257	0.162386	-2.01325	0.171638	0.145486	-0.14044	-1.28087	0.275947	-1.38135	0.28882	0.140485	-0.14456	-2.93974	0.26051	-3.04837	0.290781	0.130073	-0.191457	-3.46639	0.221644	-3.60919	0.263645	0.187357	0.0843325	-3.72761	0.331632	-3.70156	0.417206	0.465318	1.04818	-4.83269	0.393719	-4.10342	0.382992
ENSMUSG00000029152	Ociad1	0.0275379	0.0559425	-0.0953159	0.0457034	-0.0566685	0.0484071	0.0202064	0.0239783	0.024259	0.0395344	0.0409081	0.0388354	0.024626	0.0465371	0.0917509	0.0410849	0.1239	0.0436492	0.0598038	0.0476555	-0.0277361	0.118064	0.00537174	0.117255	0.053522	-0.130736	-0.359637	0.0608717	-0.451123	0.0737649	0.160506	-0.208024	-0.435026	0.048716	-0.579806	0.0596902	0.0586432	-0.134783	-0.57756	0.0718525	-0.673435	0.100446	0.102386	-0.200858	-0.540855	0.0535049	-0.681501	0.0755385
ENSMUSG00000029153	Ociad2	0.09446	0.222319	-2.35925	0.10939	-2.20478	0.106527	0.0457619	0.0677191	-1.97812	0.0866894	-1.93102	0.0848093	0.069942	0.158189	-1.94797	0.0914529	-1.83878	0.0968213	0.232678	0.57306	-2.36755	0.329817	-1.95922	0.291592	0.0969329	0.109151	-2.54789	0.169598	-2.47762	0.199068	0.218072	0.445591	-2.98316	0.142716	-2.67688	0.160294	0.335711	0.704496	-3.19111	0.238747	-2.70338	0.239587	0.117605	0.233116	-3.1408	0.169681	-2.98731	0.213773
ENSMUSG00000029156	Sgcb	0.310367	-0.425687	-2.14774	0.104012	-2.44565	0.12864	0.162962	-0.304284	-2.05391	0.095001	-2.26537	0.100894	0.064644	-0.137742	-2.24418	0.106468	-2.34065	0.116285	0.265319	-0.619808	-1.85471	0.272774	-2.30317	0.335081	0.26595	-0.483732	-1.74841	0.131553	-2.08881	0.166158	6.13558	-0.759749	-1.81237	0.103599	-2.344	0.144506	0.279243	-0.525089	-1.83151	0.137838	-2.20657	0.205011	0.0993317	-0.237388	-1.92861	0.123119	-2.09754	0.154806
ENSMUSG00000029161	Cgref1	0.213323	-0.517143	-2.80052	0.226228	-3.16609	0.255206	0.137285	-0.281269	-2.82427	0.205927	-3.02537	0.23146	0.217277	-0.534873	-2.58617	0.24397	-2.95745	0.247661	0.298165	-0.699365	-2.34766	0.375851	-2.86576	0.462358	0.161362	-0.159035	-3.25068	0.28838	-3.37704	0.339383	0.147838	-0.171611	-3.35717	0.253489	-3.48969	0.30318	0.191789	-0.0156139	-3.53772	0.347624	-3.57734	0.421122	0.328676	0.801134	-4.1559	0.329672	-3.60114	0.327966
ENSMUSG00000029162	Khk	0.572991	-0.641059	-2.84336	0.146717	-3.29185	0.17247	0.0606662	-0.00587504	-2.59745	0.120166	-2.60273	0.130398	0.0785642	-0.136332	-2.69527	0.130486	-2.79227	0.1479	0.240866	-0.585716	-1.64658	0.249224	-2.07011	0.31553	0.388503	-0.730411	-2.67967	0.198647	-3.20294	0.272399	0.0859451	-0.0717072	-2.78579	0.144318	-2.84369	0.190917	0.282363	-0.64739	-3.0229	0.217192	-3.51522	0.370452	0.191172	-0.437063	-2.78859	0.154055	-3.11152	0.253504
ENSMUSG00000029163	Emilin1	0.264731	0.0445396	-4.96964	0.517736	-4.9564	0.550671	0.292752	0.702126	-4.90522	0.402129	-4.41057	0.381527	0.233577	0.140532	-4.619	0.453849	-4.52262	0.463118	0.558729	0.711529	-3.98474	1.18005	-3.25638	0.881287	0.48787	-1.07266	-3.60628	0.463791	-4.49115	0.731608	0.271208	-0.00784216	-4.40019	0.467292	-4.47917	0.607936	0.371571	-0.625497	-3.51884	0.489842	-4.10235	0.760503	0.641137	1.44567	-5.90103	0.869884	-4.81538	0.758617
ENSMUSG00000029165	Agbl5	0.198403	0.246734	-2.98917	0.355778	-2.83248	0.394885	0.164474	0.221059	-3.26652	0.309823	-3.11277	0.307304	0.3017	-0.664572	-2.99277	0.356021	-3.48828	0.442624	0.499897	-0.234625	-1.75396	0.867223	-2.10208	1.09411	0.385942	0.927122	-3.0121	0.525504	-2.35072	0.484893	0.24769	0.0653968	-3.55405	0.428545	-3.56418	0.550275	0.406229	0.894105	-3.38776	0.622522	-2.79727	0.677293	0.331439	0.663617	-3.59912	0.540628	-3.16032	0.583832
ENSMUSG00000029166	Mapre3	0.0775803	-0.196412	-0.343674	0.0947535	-0.47936	0.0901126	0.0441831	0.0107557	-0.392996	0.0891759	-0.385399	0.0877215	0.0770758	-0.185157	-0.345195	0.0831228	-0.474261	0.0912382	0.0824227	-0.0956819	-0.499949	0.153127	-0.567864	0.16346	0.17797	-0.359156	-0.869116	0.11568	-1.11987	0.130504	0.0975378	-0.232082	-1.01432	0.0921725	-1.17648	0.105114	0.0716235	-0.113204	-0.997546	0.118359	-1.07872	0.139729	0.118397	-0.280324	-1.12274	0.110758	-1.31857	0.123722
ENSMUSG00000029167	Ppargc1a	0.0974717	0.244245	-2.67329	0.1284	-2.50534	0.137725	0.140803	0.283044	-2.29453	0.0972627	-2.09838	0.0981419	0.0991563	0.242856	-2.25566	0.109227	-2.08761	0.111776	0.178867	0.296989	-2.20566	0.320465	-1.99462	0.306747	0.149258	0.36527	-2.81274	0.197016	-2.56251	0.211607	1.90547	0.823379	-3.3096	0.164774	-2.73748	0.155779	0.355498	0.733262	-3.06613	0.238045	-2.56089	0.252063	0.159945	0.410105	-3.26305	0.179178	-2.98691	0.22083
ENSMUSG00000029168	Dpysl5	0.109465	-0.207935	-2.82841	0.182789	-2.97739	0.209584	0.0919896	-0.0480287	-3.3395	0.181845	-3.37415	0.189088	0.159059	-0.384146	-3.34503	0.210059	-3.61545	0.2323	0.239129	0.47012	-2.74556	0.44243	-2.39392	0.376447	0.12761	-0.228304	-2.11979	0.207528	-2.28549	0.241525	0.11141	-0.192899	-2.42512	0.185244	-2.56318	0.206898	0.18913	-0.458168	-2.06265	0.219627	-2.38964	0.260066	0.183468	-0.431319	-2.12299	0.184113	-2.42695	0.210132
ENSMUSG00000029169	Dhx15	0.0666596	0.163646	-1.64178	0.0867237	-1.52868	0.0904398	0.654423	0.356248	-1.89201	0.0715685	-1.64513	0.0723696	0.549185	0.378783	-1.72032	0.0827585	-1.45784	0.0832525	0.365807	0.695626	-1.68429	0.253117	-1.19055	0.200618	0.0795515	0.175565	-1.73145	0.116048	-1.61258	0.13875	0.264352	0.381704	-1.98594	0.10254	-1.72152	0.10398	0.193325	0.418733	-1.93315	0.1407	-1.64554	0.15857	0.399634	0.477745	-2.13974	0.116108	-1.8098	0.126643
ENSMUSG00000029171	Pgm2	0.136216	0.0512464	-3.44088	0.256808	-3.41348	0.290919	0.292885	-0.597827	-3.11414	0.196304	-3.53783	0.239166	0.130605	-0.145107	-3.215	0.229486	-3.32381	0.263545	0.945349	-1.67189	-2.06449	0.473604	-3.40113	0.778622	0.255359	-0.50584	-3.27905	0.357792	-3.67767	0.484577	0.173468	-0.240313	-3.35648	0.266765	-3.55146	0.35747	0.47111	-1.06552	-3.36006	0.377836	-4.2815	0.7602	0.182353	0.216792	-3.48045	0.319125	-3.35202	0.37926
ENSMUSG00000029173	Sepsecs	0.126028	0.131383	-3.30125	0.238434	-3.21572	0.259267	0.17191	0.404778	-3.76988	0.229829	-3.48616	0.218031	0.157466	-0.304821	-3.64426	0.254442	-3.86663	0.297539	0.490836	-0.73984	-3.54907	0.809122	-4.18648	1.00189	0.181081	-0.208672	-2.90823	0.319385	-3.06869	0.36579	0.178994	0.436238	-3.3776	0.262988	-3.08192	0.285542	0.19189	-0.0540112	-2.9686	0.337874	-3.03612	0.426787	0.207091	-0.422366	-3.24361	0.288059	-3.569	0.390317
ENSMUSG00000029174	Tbc1d1	0.0971671	-0.056947	-3.15214	0.179175	-3.19671	0.205755	0.0859883	0.00169777	-3.34291	0.170168	-3.34196	0.172141	0.0985213	0.152816	-3.34577	0.175822	-3.24211	0.188392	0.272603	-0.422563	-2.94504	0.433355	-3.28933	0.549727	0.437858	0.889042	-3.76199	0.317801	-3.13834	0.294478	0.156657	-0.288618	-3.82449	0.22667	-4.04676	0.313074	0.27544	-0.58556	-3.67118	0.338191	-4.15168	0.526623	0.171814	0.146924	-4.06616	0.287452	-3.99236	0.377149
ENSMUSG00000029175	Slc35f6	0.606516	-0.464373	-2.32324	0.0915057	-2.64714	0.11137	0.537111	-0.348542	-2.17031	0.065787	-2.41313	0.0822118	0.157203	-0.288418	-2.24128	0.0779639	-2.44329	0.10152	0.299644	-0.721088	-1.99674	0.283677	-2.52131	0.365701	0.0653532	0.0432049	-1.97291	0.122489	-1.94476	0.136507	0.059454	-0.0575362	-2.24827	0.0993191	-2.29136	0.12772	0.0856546	-0.0945674	-2.01177	0.141358	-2.08375	0.181471	0.193564	-0.362726	-1.95378	0.0962361	-2.21038	0.139899
ENSMUSG00000029176	Anapc4	0.13725	0.27448	-2.30746	0.082264	-2.11835	0.0952083	0.0792233	0.184635	-2.27441	0.069914	-2.14711	0.0791803	0.0511124	0.0966708	-2.3573	0.0855345	-2.29098	0.0932504	0.358398	-0.767559	-1.76663	0.25089	-2.31797	0.322622	0.0847642	0.127316	-2.38296	0.147609	-2.29691	0.162275	0.167302	-0.342318	-2.26255	0.0947906	-2.50445	0.135299	0.103351	-0.069869	-2.41586	0.16876	-2.47735	0.234607	0.10038	-0.23252	-2.38206	0.117447	-2.55161	0.175305
ENSMUSG00000029178	Klf3	0.254217	0.55981	-3.52558	0.217278	-3.1357	0.209717	0.0903689	-0.0603172	-3.14405	0.176829	-3.18661	0.182019	0.104827	0.128235	-3.22106	0.190305	-3.13584	0.209186	0.351598	-0.789906	-2.95556	0.473202	-3.57052	0.621611	0.176606	0.427639	-2.71001	0.22792	-2.4151	0.235279	0.122248	0.263091	-2.62313	0.191657	-2.44539	0.21324	0.140213	0.182152	-2.66597	0.249311	-2.55004	0.287197	0.112342	0.0546891	-2.65817	0.205151	-2.62791	0.238857
ENSMUSG00000029179	Zcchc4	0.133764	-0.173112	-3.53355	0.23404	-3.6616	0.264397	0.0965633	-0.0691668	-3.49879	0.18023	-3.55193	0.207371	0.116353	-0.121475	-3.3871	0.20826	-3.47712	0.233361	0.352333	-0.639282	-2.79228	0.539546	-3.30649	0.677893	0.167002	-0.15107	-3.20707	0.281414	-3.33321	0.352512	0.197379	0.398421	-4.18003	0.302195	-3.91278	0.335754	2.41811	-1.93209	-3.10825	0.3173	-4.61559	0.703045	0.809514	1.2572	-4.38203	0.375003	-3.49921	0.345478
ENSMUSG00000029185	Fam114a1	0.252152	0.621011	-4.68648	0.328629	-4.25309	0.319637	0.137158	-0.155933	-4.3033	0.262252	-4.41676	0.284026	0.162583	-0.0601663	-4.41954	0.302033	-4.47433	0.341183	0.602815	-1.29714	-3.56344	0.707088	-4.62657	0.949432	0.534243	-1.07543	-3.41118	0.333978	-4.21544	0.486	0.147242	-0.0964927	-3.53261	0.278814	-3.60638	0.303434	0.672798	1.27657	-3.90882	0.412815	-3.02014	0.395006	0.213182	0.495965	-3.8568	0.319757	-3.5279	0.361578
ENSMUSG00000029186	Pi4k2b	0.375621	0.910857	-4.82162	0.575256	-4.14213	0.463266	0.200907	-0.0857735	-4.44604	0.369333	-4.52923	0.433358	0.202772	0.0484922	-3.99833	0.391131	-3.97922	0.429514	0.450856	0.0426159	-2.88344	0.906476	-2.84839	0.908035	0.36233	0.860544	-3.20199	0.491688	-2.57382	0.412907	0.325112	-0.754634	-3.24692	0.353687	-3.82747	0.50061	0.253849	0.392511	-2.82273	0.44222	-2.57101	0.491001	0.186632	-0.094986	-2.70726	0.329538	-2.8011	0.404534
ENSMUSG00000029189	Sel1l3	0.110235	-0.0217539	-3.51973	0.210931	-3.53821	0.227402	0.0903217	-0.13938	-2.95917	0.160197	-3.05861	0.177689	0.119113	-0.2395	-3.37127	0.187098	-3.54174	0.210444	0.369013	-0.484694	-3.66093	0.632953	-4.07696	0.781022	0.218695	-0.517441	-3.34097	0.285179	-3.71919	0.350235	0.10485	-0.0594342	-2.97833	0.188515	-3.02724	0.224647	0.311903	0.714355	-3.15611	0.26428	-2.66716	0.288458	0.286548	-0.640073	-2.90747	0.202131	-3.37209	0.290113
ENSMUSG00000029190	D5Ertd579e	0.0899296	-0.195577	-1.67618	0.0683254	-1.81243	0.0775451	0.0301816	0.0427193	-1.86378	0.0531826	-1.83467	0.061812	0.155477	-0.246408	-1.75429	0.0669018	-1.9257	0.0755173	0.206916	-0.496727	-1.61542	0.235276	-1.9691	0.273014	0.166695	0.342956	-1.85232	0.112655	-1.61516	0.117406	0.0437904	0.0130245	-1.86857	0.0777405	-1.8617	0.101772	0.0670099	0.0332397	-1.70886	0.113674	-1.69079	0.151859	0.169093	0.3211	-1.86933	0.0920234	-1.64844	0.109039
ENSMUSG00000029191	Rfc1	0.0639511	-0.0251486	-2.39202	0.12326	-2.41082	0.134091	1.60727	0.585616	-2.79867	0.114887	-2.39227	0.110365	0.34425	0.483899	-2.96326	0.132995	-2.62705	0.126779	2.73164	-1.67124	-1.91813	0.276613	-3.14743	0.477862	1.88634	0.846168	-2.38477	0.160912	-1.79996	0.171044	0.0640339	-0.0290313	-2.1643	0.117363	-2.18706	0.138438	0.145661	-0.35342	-2.06777	0.157993	-2.32162	0.207333	0.219395	0.435967	-2.18697	0.132701	-1.88643	0.145374
ENSMUSG00000029192	Tbc1d14	0.0559829	0.0524937	-1.99635	0.104237	-1.9611	0.114856	0.0510194	0.0592192	-2.15306	0.0984737	-2.11204	0.0987945	0.0540762	-0.051172	-2.19504	0.101872	-2.2317	0.112893	0.181166	-0.360607	-1.88138	0.267132	-2.14903	0.327955	0.062671	0.0244789	-1.30823	0.111557	-1.29411	0.134705	0.0907049	-0.215593	-1.30929	0.095771	-1.4602	0.109918	0.125909	-0.303595	-1.17478	0.119465	-1.38897	0.147891	0.0691788	-0.158536	-1.13136	0.0973065	-1.24324	0.116022
ENSMUSG00000029196	Tada2b	0.0902847	0.218883	-2.81544	0.119324	-2.66312	0.114328	0.054417	-0.11109	-2.62	0.0859458	-2.69795	0.0963543	0.0734269	-0.176805	-2.5447	0.0993803	-2.66868	0.113023	0.215937	0.43041	-2.74061	0.399592	-2.42173	0.336004	0.161872	0.395093	-3.03437	0.204599	-2.76001	0.201948	0.210101	-0.424324	-2.71525	0.119819	-3.01618	0.168278	0.11426	-0.0896766	-2.63586	0.179379	-2.71713	0.267714	0.278809	-0.561753	-2.8638	0.145045	-3.26907	0.231184
ENSMUSG00000029198	Grpel1	0.951758	-0.329747	-1.00216	0.0532985	-1.23153	0.0666374	0.0524471	-0.120098	-0.971949	0.0461006	-1.05534	0.0490138	0.17712	-0.214493	-0.858989	0.0517658	-1.00796	0.0570797	0.400746	-0.641683	-0.833136	0.16603	-1.28514	0.205651	0.0436996	-0.0345973	-1.04678	0.0801155	-1.07162	0.0903188	0.0670941	-0.157935	-1.22029	0.062289	-1.33139	0.084379	0.124747	-0.287837	-1.2141	0.0957155	-1.41773	0.132319	0.100453	-0.218572	-1.20315	0.0704828	-1.3565	0.0930676
ENSMUSG00000029199	Lias	0.0585947	0.147914	-1.86533	0.074295	-1.76295	0.0761056	0.220507	0.221044	-1.64288	0.052158	-1.48974	0.053534	0.0858359	0.182534	-1.55448	0.0575472	-1.42861	0.068113	0.463959	0.715201	-1.73196	0.237915	-1.22446	0.180297	0.0707018	-0.0449319	-1.94492	0.117666	-1.98223	0.162433	0.0886488	0.219877	-2.24551	0.0972679	-2.0945	0.110691	0.0942701	0.142095	-2.23364	0.151676	-2.14299	0.197564	0.0697659	0.149439	-2.15174	0.0968681	-2.05235	0.133402
ENSMUSG00000029201	Ugdh	0.0767624	0.173883	-2.81454	0.110607	-2.69676	0.133054	0.0830278	-0.197566	-2.56327	0.0843673	-2.70099	0.093161	0.0540486	-0.0440902	-2.60067	0.103368	-2.63178	0.108902	0.272112	0.643711	-2.72292	0.391634	-2.25101	0.317322	0.123667	0.268179	-2.80586	0.178519	-2.6251	0.206709	0.0816257	0.167927	-2.95364	0.125345	-2.84161	0.155863	0.146498	-0.320065	-2.8846	0.19929	-3.12701	0.288291	0.0929827	0.0988452	-2.89627	0.151501	-2.83713	0.205225
ENSMUSG00000029202	Pds5a	0.052182	-0.0705293	-2.51065	0.0905794	-2.56102	0.105676	0.1982	0.269728	-2.58001	0.0680854	-2.39346	0.0740244	0.0588244	-0.128562	-2.4833	0.0893519	-2.5733	0.0990326	0.642521	1.08648	-2.73494	0.380534	-1.95046	0.283838	0.0905631	0.151203	-2.50287	0.152581	-2.40182	0.175815	0.0624202	0.0454604	-2.68173	0.11269	-2.65292	0.134428	0.190953	-0.462913	-2.62242	0.177204	-2.96444	0.274289	0.0786552	-0.123939	-2.46987	0.117666	-2.56177	0.160806
ENSMUSG00000029203	Ube2k	0.128384	0.187234	-0.933922	0.0468524	-0.804462	0.0532542	0.0999195	0.137995	-0.727609	0.0347679	-0.632117	0.0390337	0.23272	0.20088	-0.856809	0.0446371	-0.717715	0.0477308	0.103601	-0.191951	-0.926103	0.184544	-1.05706	0.172303	5.86894	0.547995	-1.27368	0.0852668	-0.893988	0.0869768	0.0461238	0.113214	-1.07802	0.0532825	-1.00042	0.0676316	0.0554534	0.096779	-1.06061	0.0865644	-0.995803	0.109891	0.037837	0.0538347	-1.09371	0.0609087	-1.05756	0.0778934
ENSMUSG00000029207	Apbb2	0.0599981	0.0996357	-2.11948	0.105441	-2.05127	0.113412	0.179301	0.299428	-1.96486	0.0875868	-1.75724	0.0870867	0.187794	0.336008	-2.03231	0.100104	-1.7999	0.104568	0.150255	0.323023	-1.65962	0.2525	-1.43489	0.246903	0.0577013	-0.0437236	-1.07807	0.108208	-1.10964	0.119597	0.0500616	0.00242733	-1.17104	0.094252	-1.17041	0.104783	0.0809946	0.162072	-1.24055	0.127864	-1.13017	0.142594	0.0534823	0.072835	-1.01289	0.0933349	-0.96402	0.109377
ENSMUSG00000029208	Guf1	0.0982425	0.114472	-3.09994	0.174697	-3.02415	0.194251	0.0914328	-0.165261	-3.13323	0.157404	-3.24851	0.16192	0.105553	0.183642	-3.29139	0.184191	-3.16491	0.188607	0.248393	0.496018	-2.69741	0.431912	-2.34896	0.419077	0.169807	0.327561	-3.36196	0.288043	-3.13548	0.28926	0.163617	0.393189	-3.56781	0.222611	-3.29729	0.231727	0.440888	-0.906658	-2.83016	0.236798	-3.52173	0.435248	0.126531	-0.0182142	-3.24541	0.205131	-3.27605	0.280132
ENSMUSG00000029209	Gnpda2	0.103591	0.243399	-2.22449	0.106636	-2.05563	0.105796	0.0907355	0.20757	-2.37268	0.101376	-2.22851	0.09903	0.0580549	-0.0780686	-2.22053	0.10649	-2.27558	0.115067	0.285524	-0.683596	-2.28546	0.322069	-2.78755	0.40448	0.100801	0.227715	-2.30009	0.154373	-2.14482	0.170261	0.0622805	0.0397235	-2.18722	0.115425	-2.16223	0.13606	0.106235	0.1572	-2.37609	0.176564	-2.27523	0.218897	0.077164	-0.133508	-2.06222	0.11573	-2.16019	0.15606
ENSMUSG00000029211	Gabra4	0.149611	-0.366747	-2.4164	0.176398	-2.67539	0.202488	0.118582	0.254949	-3.70682	0.18825	-3.53069	0.191414	0.113954	0.192645	-3.38659	0.195312	-3.25727	0.215279	0.23026	0.0797687	-2.56054	0.482135	-2.48938	0.450063	0.349431	-0.759226	-2.79383	0.24194	-3.34571	0.334298	0.149488	0.276025	-3.74269	0.234651	-3.56343	0.283629	0.284443	-0.5258	-3.95284	0.391273	-4.39854	0.58298	0.207869	-0.447177	-3.68363	0.253635	-4.03648	0.395291
ENSMUSG00000029212	Gabrb1	0.118287	0.291903	-2.1303	0.165227	-1.92744	0.160473	0.187205	0.431146	-2.81565	0.163208	-2.51736	0.166261	0.105671	0.246846	-2.45311	0.165071	-2.2836	0.174001	0.305112	0.705373	-2.19125	0.359279	-1.68835	0.321247	0.438622	0.708901	-2.2669	0.206512	-1.77473	0.202723	0.131764	0.326742	-2.27346	0.168973	-2.04969	0.183723	0.106854	0.11259	-1.97109	0.192626	-1.89914	0.222071	0.156294	0.390483	-2.20473	0.164782	-1.93776	0.185238
ENSMUSG00000029213	Commd8	0.84145	-0.322859	-1.25261	0.058029	-1.47687	0.06576	0.0547089	-0.127846	-1.5056	0.0457407	-1.59459	0.0531859	0.427203	-0.287217	-1.38713	0.0578151	-1.58667	0.065283	0.118195	0.0313137	-1.62951	0.241106	-1.60539	0.230945	0.0765199	-0.177044	-1.46575	0.0961253	-1.59142	0.123091	0.0760314	-0.180282	-1.39656	0.0623868	-1.52314	0.0846198	0.661712	-0.601986	-1.40733	0.103007	-1.83474	0.176604	0.0451574	-0.00151798	-1.49451	0.0752886	-1.49795	0.102387
ENSMUSG00000029219	Slc10a4	0.491625	1.13114	-5.59083	0.47333	-4.79683	0.448341	0.148301	0.319665	-2.7948	0.244141	-2.56669	0.215839	0.194253	0.386343	-4.37972	0.320414	-4.11407	0.329415	0.29506	-0.263088	-2.11167	0.570582	-2.29823	0.581135	0.565562	1.26395	-4.92708	0.562319	-4.00311	0.458264	0.240365	-0.529037	-4.13274	0.288283	-4.53365	0.391665	0.367038	-0.855336	-3.9085	0.367626	-4.57889	0.54984	0.156657	-0.125945	-3.93433	0.290018	-4.034	0.335362
ENSMUSG00000029221	Slc30a9	0.0324725	0.00089842	-0.890388	0.0631602	-0.890191	0.0695311	0.0975825	-0.179085	-0.635518	0.0552466	-0.759879	0.0591967	0.0419729	-0.0884042	-0.687015	0.0628465	-0.748638	0.067925	0.15555	0.37474	-1.03537	0.176975	-0.77245	0.158463	0.055694	-0.102902	-0.972827	0.0909115	-1.04522	0.101965	0.0390183	0.0167325	-1.07668	0.0701967	-1.06622	0.0849385	0.0541895	0.0527371	-0.955803	0.0894253	-0.922163	0.117765	0.0425265	-0.0151562	-1.05288	0.0790331	-1.06456	0.0926222
ENSMUSG00000029223	Uchl1	0.100531	-0.230708	1.28136	0.0846065	1.12036	0.0964801	0.0494661	-0.0898715	1.7245	0.0884444	1.66206	0.0905259	0.135595	-0.278303	1.64979	0.0943777	1.45724	0.0904248	0.0720437	0.118511	1.74732	0.128059	1.82949	0.127893	0.0923816	-0.228977	1.06328	0.096883	0.903798	0.104796	0.0913701	-0.209866	1.05368	0.0892851	0.907356	0.0976736	0.123134	-0.272551	0.983573	0.0982545	0.793883	0.105928	0.163974	-0.302621	0.954807	0.0937782	0.744278	0.10123
ENSMUSG00000029227	Fip1l1	0.110897	-0.240819	-1.72105	0.0815014	-1.8888	0.0910801	0.0412729	0.084802	-1.82231	0.067417	-1.76373	0.0703351	0.0402318	-0.037834	-1.75873	0.0736033	-1.78568	0.0830622	1.79203	-1.12348	-1.22664	0.194114	-2.02576	0.280516	0.0686109	-0.0336744	-1.93137	0.124124	-1.95809	0.149108	0.051574	-0.0413613	-2.01184	0.0898485	-2.04302	0.114364	0.244519	-0.506264	-1.88998	0.140421	-2.25265	0.208859	0.0824692	-0.1953	-1.86387	0.0944453	-2.0041	0.136537
ENSMUSG00000029228	Lnx1	0.11224	-0.139963	-2.86435	0.199543	-2.96567	0.219698	0.10386	0.200822	-2.89498	0.172629	-2.75854	0.188165	0.112373	0.173948	-3.23393	0.196319	-3.11826	0.218943	0.337421	-0.659159	-3.05375	0.556311	-3.54236	0.631783	0.204547	-0.236463	-3.694	0.32272	-3.90005	0.435302	0.136516	-0.0302076	-3.6134	0.249535	-3.64567	0.291771	0.265084	-0.524879	-3.63774	0.335246	-4.07806	0.5301	0.146196	0.18282	-3.53013	0.265667	-3.41171	0.297424
ENSMUSG00000029229	Chic2	0.0795945	-0.172565	-2.45747	0.104883	-2.57987	0.128297	0.0876065	0.218011	-3.10906	0.104896	-2.95774	0.10261	0.0719638	-0.0979636	-2.94903	0.118259	-3.02042	0.144288	0.19244	-0.302297	-2.31406	0.33169	-2.53621	0.370559	0.275744	0.616298	-3.3772	0.237641	-2.94708	0.223945	0.0914412	0.067534	-3.28572	0.154105	-3.24642	0.196989	0.208715	0.518899	-3.23717	0.234356	-2.88644	0.27138	0.128009	0.228139	-3.43255	0.191307	-3.28694	0.250007
ENSMUSG00000029231	Pdgfra	0.138942	-0.272506	-2.64299	0.241116	-2.83384	0.252043	0.246723	-0.584015	-2.88714	0.219857	-3.29711	0.243433	0.623007	-0.911549	-2.6682	0.236367	-3.31005	0.276766	0.477571	-1.04087	-2.63163	0.601345	-3.45602	0.782925	0.277078	-0.64468	-1.73987	0.251449	-2.20046	0.300991	0.376635	-0.726825	-2.10773	0.226051	-2.61816	0.254885	0.233727	-0.499471	-2.14318	0.275704	-2.53072	0.396938	0.12711	0.0556765	-2.12144	0.239787	-2.09067	0.270771
ENSMUSG00000029233	Srd5a3	0.0731911	-0.131543	-2.71295	0.124979	-2.80495	0.131781	0.11062	-0.258682	-2.97887	0.0991398	-3.16019	0.117851	0.267331	-0.441909	-2.94708	0.117001	-3.25777	0.149643	0.241907	-0.519668	-2.59164	0.357787	-2.97812	0.432775	0.121155	-0.272707	-2.37135	0.148196	-2.5704	0.206356	1.58657	-0.749881	-2.47681	0.12256	-3.00401	0.172048	0.115302	-0.223622	-2.40532	0.170728	-2.57292	0.236201	0.291851	-0.525526	-2.4019	0.124	-2.77682	0.192162
ENSMUSG00000029234	Tmem165	0.0842344	-0.206863	-2.30788	0.103038	-2.45332	0.121954	0.0606293	-0.139109	-2.52325	0.0903587	-2.6206	0.100407	0.181716	-0.33979	-2.38959	0.0990828	-2.62677	0.11464	0.196807	-0.096815	-2.71258	0.388446	-2.78335	0.402533	0.475027	-0.645573	-2.213	0.146964	-2.67001	0.201306	0.0629593	0.0150896	-2.3515	0.113418	-2.34405	0.13793	0.100459	0.00981172	-2.47341	0.166921	-2.47863	0.227553	0.119155	-0.295957	-2.19672	0.115603	-2.40902	0.167194
ENSMUSG00000029236	Nmu	0.11073	-0.234112	-0.900385	0.190812	-1.06361	0.196222	0.159768	-0.191562	-4.80095	0.293224	-4.94526	0.331704	0.161777	-0.179055	-4.20179	0.297454	-4.34152	0.34972	0.510631	0.793931	-4.31741	0.995862	-3.64041	0.839806	0.213527	0.149271	-3.683	0.388029	-3.60391	0.44783	0.144522	-0.0260775	-3.43658	0.259699	-3.47691	0.331602	0.65952	1.4679	-5.63826	0.921762	-4.47837	0.696843	0.456375	0.794985	-6.24116	0.826013	-5.6906	0.834758
ENSMUSG00000029238	Clock	0.156044	0.316847	-2.3332	0.109463	-2.11308	0.105004	0.416979	0.396948	-2.48694	0.0929671	-2.212	0.0949058	7.55823	0.679865	-2.48263	0.104446	-2.01131	0.103917	0.308933	-0.714258	-2.20968	0.306895	-2.75449	0.448566	0.172557	0.407821	-2.45524	0.15761	-2.1749	0.172146	0.143447	0.333385	-2.53109	0.117583	-2.30265	0.138427	0.242185	0.538106	-2.54543	0.193404	-2.17385	0.199692	0.0794444	-0.0456124	-2.45851	0.128309	-2.49733	0.175667
ENSMUSG00000029245	Epha5	0.100552	0.222884	-2.27977	0.156355	-2.12467	0.15271	0.350358	0.527385	-2.62557	0.14523	-2.26009	0.145407	0.100336	0.217845	-2.71967	0.161447	-2.56878	0.162519	0.181693	-0.129957	-2.09014	0.34782	-2.18359	0.357148	0.133442	0.0281783	-3.13214	0.249677	-3.12347	0.2914	0.483331	0.6932	-2.96573	0.183073	-2.48674	0.189978	0.444403	0.970269	-3.89178	0.371442	-3.21189	0.350227	0.159133	0.361244	-3.35935	0.233772	-3.11209	0.248428
ENSMUSG00000029246	Ppat	0.119505	-0.246589	-2.92898	0.182885	-3.10448	0.206794	0.108347	0.244684	-3.25517	0.161565	-3.08584	0.163836	0.104596	-0.163951	-3.16165	0.184413	-3.27799	0.199386	0.397905	-0.887169	-2.6731	0.485867	-3.36477	0.644677	4.43903	1.49882	-3.74164	0.319072	-2.68548	0.256971	0.162165	0.391472	-3.41741	0.215095	-3.15412	0.250485	0.201224	-0.314693	-3.10424	0.275274	-3.37418	0.432109	0.156344	-0.313672	-2.96341	0.205216	-3.20228	0.292935
ENSMUSG00000029247	Paics	0.0694813	-0.160944	-0.959933	0.0561761	-1.07183	0.0620749	0.209939	-0.2095	-1.01965	0.0478116	-1.16514	0.0533455	0.0296817	0.0161868	-1.03512	0.0582319	-1.02391	0.0582478	0.0861389	0.132582	-0.728257	0.158954	-0.636517	0.159459	0.0720645	-0.182235	-0.672159	0.0750125	-0.7997	0.0902306	4.19247	-0.393635	-0.638011	0.0524593	-0.911592	0.0648957	0.165094	-0.299364	-0.671868	0.0760332	-0.881924	0.104564	26.4601	-0.499311	-0.535276	0.0566737	-0.883115	0.0819122
ENSMUSG00000029249	Rest	0.583203	0.932052	-3.71765	0.280312	-3.06603	0.259177	0.147716	0.364702	-3.5572	0.222167	-3.30443	0.219311	0.134322	0.0339582	-3.61434	0.259478	-3.59526	0.278548	0.265912	0.375118	-2.14105	0.491156	-1.88817	0.503557	0.218858	-0.489547	-2.50368	0.283274	-2.86887	0.367316	0.265999	0.621368	-2.99351	0.244268	-2.56662	0.261249	1.06783	1.2857	-2.94089	0.35889	-2.03478	0.312316	0.235838	0.578084	-2.63417	0.246277	-2.23959	0.270213
ENSMUSG00000029250	Polr2b	0.0422352	0.0141913	-1.89696	0.0802432	-1.88797	0.0902791	0.0745388	0.174964	-2.17388	0.0650638	-2.0531	0.0722558	0.0486369	0.0936015	-2.12675	0.0824206	-2.06202	0.0841442	0.214297	0.532229	-1.94298	0.262962	-1.56752	0.23586	0.148615	0.366931	-2.45072	0.152057	-2.19914	0.168912	0.0562136	0.05164	-2.23946	0.0991244	-2.20593	0.119903	0.10824	0.126638	-2.58631	0.185261	-2.50757	0.230498	0.072055	0.097468	-2.34511	0.115903	-2.28308	0.156397
ENSMUSG00000029253	Cenpc1	0.0928948	0.124735	-2.8831	0.181069	-2.79639	0.179099	0.087648	0.110529	-3.3217	0.165254	-3.24583	0.170382	0.0970789	0.159129	-3.02077	0.179943	-2.90814	0.166096	0.246355	0.0625058	-3.12727	0.514252	-3.07617	0.493999	0.121738	0.136963	-2.83138	0.227138	-2.74092	0.245387	0.191453	0.468644	-3.24846	0.205831	-2.92371	0.206196	0.23297	0.596204	-3.23903	0.282507	-2.83404	0.309643	0.117437	-0.0480905	-3.12782	0.198287	-3.17586	0.263745
ENSMUSG00000029263	Pigg	0.11959	-0.0849811	-3.21325	0.231624	-3.27532	0.245323	0.101654	0.0377953	-3.48549	0.194991	-3.46301	0.212874	0.115515	-0.0981206	-3.38229	0.211957	-3.45548	0.234761	0.390885	-0.667216	-2.95059	0.629839	-3.49383	0.779898	0.248356	-0.490701	-3.45391	0.343669	-3.84726	0.487414	0.150247	0.257191	-3.43158	0.244786	-3.26511	0.290343	0.353249	-0.80599	-3.31722	0.360113	-3.96322	0.57467	0.171771	-0.2576	-3.31396	0.256404	-3.52373	0.36226
ENSMUSG00000029265	Dr1	0.127323	0.273671	-2.58067	0.0972473	-2.39184	0.106241	0.0788317	0.189359	-2.69868	0.0782181	-2.56806	0.0858775	0.0613724	0.132696	-2.61015	0.093594	-2.51878	0.100045	0.172297	0.207086	-2.39253	0.33305	-2.2441	0.318575	0.0919346	-0.159677	-2.46969	0.151655	-2.58544	0.183641	0.0611923	-0.0293865	-2.54966	0.0976289	-2.5755	0.143867	0.120335	0.196138	-2.77007	0.19411	-2.64272	0.235658	0.0779127	0.0497663	-2.76512	0.12997	-2.7369	0.172576
ENSMUSG00000029267	Mtf2	0.0748861	0.0724608	-2.69226	0.14983	-2.64133	0.144893	0.0710366	0.13504	-3.08429	0.130394	-2.99066	0.129801	0.0794583	0.138821	-2.92636	0.13544	-2.83255	0.152271	0.278829	0.0671338	-3.40675	0.590893	-3.33834	0.536603	0.11767	0.176576	-2.76741	0.209682	-2.64832	0.224841	0.110047	0.210364	-3.35822	0.185543	-3.21604	0.203953	0.524304	0.970316	-3.58222	0.303743	-2.90723	0.294294	0.239225	0.543986	-3.19575	0.194036	-2.82284	0.215143
ENSMUSG00000029270	Dipk1a	0.136251	0.333215	-2.18156	0.152525	-1.95084	0.153708	0.0933135	0.21624	-1.95623	0.143312	-1.80545	0.136886	0.0767945	-0.0845757	-1.8192	0.145693	-1.87885	0.152719	0.159676	0.179393	-1.9943	0.312862	-1.86521	0.298412	0.0999203	-0.0562744	-2.17489	0.183838	-2.21764	0.202414	0.122111	-0.29542	-2.17705	0.150982	-2.38763	0.185896	0.150653	-0.332634	-2.15455	0.190517	-2.39629	0.241978	0.105808	-0.180696	-2.29368	0.166495	-2.42621	0.205117
ENSMUSG00000029276	Glmn	0.0979687	-0.136515	-3.03529	0.164378	-3.13527	0.194126	0.0792061	0.0662739	-3.31424	0.152157	-3.26937	0.159857	0.0820364	0.00490243	-3.0832	0.151623	-3.08402	0.177738	0.313071	0.664193	-3.28462	0.529743	-2.79349	0.464223	0.165733	-0.125821	-3.52677	0.283126	-3.63684	0.35371	0.205994	-0.477423	-3.60085	0.21951	-3.95654	0.313608	0.275988	-0.515217	-3.93058	0.383245	-4.36999	0.581838	0.153827	-0.273203	-3.49965	0.222246	-3.71622	0.328116
ENSMUSG00000029279	Brdt	0.0830696	0.120472	-2.84354	0.149168	-2.76093	0.15603	0.0769771	0.136797	-3.27018	0.125819	-3.17866	0.149991	0.238735	0.474366	-3.22797	0.152929	-2.89946	0.154466	0.894923	-1.48381	-2.58411	0.397041	-3.68792	0.570901	0.138489	0.0967188	-3.57291	0.260717	-3.51715	0.300318	0.105655	0.160479	-3.37911	0.181878	-3.27182	0.203435	0.192498	0.44469	-3.68968	0.29835	-3.40133	0.356668	0.311091	-0.643651	-3.09597	0.178402	-3.5632	0.274338
ENSMUSG00000029283	Cdc7	0.161781	0.392343	-2.97199	0.203376	-2.70209	0.213876	0.127763	-0.284908	-3.47812	0.187921	-3.68124	0.216766	0.117271	0.15774	-3.43368	0.210809	-3.32915	0.233804	0.465788	-1.0532	-2.2773	0.470885	-3.11663	0.684126	0.192996	-0.043863	-3.41554	0.329864	-3.48132	0.426603	0.164114	-0.0130239	-3.85505	0.282453	-3.8879	0.359171	0.319411	-0.0685941	-4.20419	0.525649	-4.36496	0.73346	0.324093	-0.705001	-4.01062	0.333524	-4.6049	0.589627
ENSMUSG00000029287	Tgfbr3	0.164817	0.408389	-3.22386	0.203102	-2.93973	0.197262	0.171597	0.426797	-4.15128	0.202971	-3.85627	0.205447	0.334438	0.673817	-4.20886	0.242942	-3.73567	0.216961	0.311262	-0.623198	-2.9133	0.460148	-3.40085	0.581856	0.256193	-0.609752	-3.41962	0.29097	-3.8724	0.384704	0.156749	-0.270506	-3.83886	0.233316	-4.04689	0.30963	0.183812	-0.036031	-3.63707	0.320886	-3.69348	0.415243	0.188404	-0.383802	-3.65174	0.249653	-3.94419	0.340621
ENSMUSG00000029290	Zfp326	0.119773	0.288579	-2.68401	0.159118	-2.48403	0.159498	0.193928	0.411294	-3.24412	0.146982	-2.95952	0.151071	2.19227	0.849775	-3.16116	0.168556	-2.57033	0.15742	0.233277	-0.407793	-2.43618	0.39665	-2.73578	0.446105	0.192366	0.457968	-2.7685	0.215857	-2.45229	0.222626	0.345862	0.578809	-2.81471	0.159499	-2.41617	0.176059	0.277874	0.64123	-2.81362	0.228792	-2.37568	0.256438	0.105481	0.0207093	-2.86072	0.179329	-2.85799	0.23527
ENSMUSG00000029291	Rufy3	0.0573392	0.142282	-0.473829	0.0790034	-0.37588	0.0868412	1.80737	0.374898	-0.189978	0.0622481	0.0695226	0.0677436	0.0693233	0.16771	-0.187665	0.0722797	-0.0725122	0.0861614	0.107312	0.232127	-0.424889	0.165497	-0.264464	0.168629	0.129887	0.290188	-0.729308	0.106141	-0.527733	0.101889	0.0764533	0.182204	-0.777542	0.0836689	-0.651999	0.0927335	0.167603	0.328791	-0.721346	0.103684	-0.494311	0.112591	0.0445687	0.0198821	-0.762531	0.0791229	-0.75003	0.0943783
ENSMUSG00000029304	Spp1	0.0868116	0.0180052	-2.70377	0.175987	-2.69023	0.168033	0.0742864	-0.0378859	-0.632245	0.140765	-0.659392	0.145084	0.0781659	0.00792655	-1.59248	0.146594	-1.59009	0.16616	0.254154	-0.564357	-1.68642	0.323203	-2.10131	0.391498	0.155747	-0.374945	-2.18908	0.19264	-2.45364	0.215895	0.185356	-0.421334	-1.95114	0.154376	-2.24565	0.16935	0.117638	-0.237155	-1.62953	0.17654	-1.79958	0.205688	0.0897568	-0.155014	-1.76832	0.154204	-1.87807	0.169111
ENSMUSG00000029307	Dmp1	0.206195	-0.464063	-4.04055	0.289374	-4.37488	0.331792	0.150183	0.352938	-2.86473	0.181365	-2.6198	0.180677	0.119189	0.221481	-3.04757	0.206453	-2.89661	0.219412	0.60767	-1.27752	-3.34699	0.672062	-4.45869	1.01341	0.413003	0.959421	-3.93922	0.386335	-3.27246	0.380964	7.1847	1.87828	-4.88158	0.384041	-3.55396	0.303273	0.351265	0.845194	-4.21048	0.496162	-3.61671	0.478903	0.21885	0.0859601	-4.29855	0.386039	-4.27741	0.479907
ENSMUSG00000029309	Sparcl1	0.0492682	-0.0659249	2.00204	0.092612	1.95642	0.0915259	0.0503355	-0.0744802	1.94936	0.094838	1.8978	0.0942304	0.0487644	-0.0638504	1.98624	0.0910679	1.94165	0.0949575	0.0833179	-0.206355	1.93982	0.115238	1.79751	0.108906	0.0531562	-0.0910343	1.72755	0.0959638	1.66439	0.0967631	0.0451486	0.00327014	1.76012	0.0912532	1.76247	0.0901896	0.0616961	-0.147153	1.84616	0.0910237	1.74365	0.0966807	0.0573161	-0.120764	1.74651	0.0949224	1.66284	0.0943423
ENSMUSG00000029310	Nudt9	0.0482743	-0.115885	-1.2491	0.0643733	-1.3298	0.0699244	0.168903	-0.216182	-1.27687	0.0548015	-1.42688	0.0576132	0.124892	-0.219745	-1.23455	0.0641763	-1.38721	0.0692323	0.113905	-0.169483	-1.30318	0.204393	-1.4226	0.213575	0.132053	-0.297071	-1.36698	0.0935863	-1.57658	0.1275	0.470552	-0.351977	-1.2392	0.0696972	-1.48443	0.085882	0.114082	0.279487	-1.4161	0.108596	-1.2248	0.129143	0.112968	-0.258541	-1.38332	0.0856951	-1.56524	0.113414
ENSMUSG00000029311	Hsd17b11	0.513802	0.513133	-2.66115	0.127817	-2.30395	0.115693	0.185726	0.340442	-2.79805	0.101498	-2.56328	0.112854	0.32605	0.452502	-2.78723	0.127485	-2.47236	0.117844	0.613165	0.965912	-2.32107	0.321071	-1.63183	0.249864	0.27387	0.506425	-2.29189	0.158864	-1.94044	0.156267	0.0654115	-0.0871108	-1.93655	0.109954	-2.00139	0.145017	0.0935487	0.0902937	-2.08984	0.159903	-2.03444	0.200316	0.114234	-0.281519	-1.7544	0.111257	-1.95366	0.144034
ENSMUSG00000029312	Klhl8	0.069329	0.145316	-2.62651	0.109253	-2.52714	0.120814	0.042942	-0.00993823	-2.49981	0.0809864	-2.50737	0.0891839	0.0708251	-0.160409	-2.51823	0.100722	-2.63133	0.118349	0.196013	0.393221	-2.51905	0.343466	-2.23624	0.311432	0.111941	0.18642	-2.94968	0.192192	-2.82521	0.216001	0.138491	-0.339304	-3.0409	0.140972	-3.2853	0.196669	0.139176	0.107579	-3.08656	0.218766	-3.0353	0.309968	0.0897285	-0.0015835	-2.99811	0.155627	-3.00698	0.199887
ENSMUSG00000029313	Aff1	0.14224	0.256944	-3.72192	0.258107	-3.54334	0.254082	0.105842	-0.0826527	-3.38109	0.202574	-3.44082	0.215233	0.191363	0.468537	-3.83152	0.239702	-3.50717	0.241281	0.5024	-1.10193	-3.10525	0.532727	-4.00466	0.770466	0.150771	0.0273915	-3.15901	0.286846	-3.14859	0.318325	0.165361	-0.360006	-3.14027	0.236315	-3.39991	0.27551	0.268314	0.660956	-3.54613	0.344501	-3.09706	0.36929	0.226155	0.543861	-3.31605	0.261922	-2.94548	0.289494
ENSMUSG00000029314	Gpat3	0.341704	-0.728788	-3.48843	0.23975	-4.01497	0.316772	0.104346	-0.186579	-2.96773	0.164926	-3.10222	0.193082	0.108771	0.174342	-2.96622	0.195312	-2.84644	0.201523	0.409128	0.499527	-3.63207	0.866352	-3.14711	0.654593	0.352175	0.842968	-4.25184	0.471947	-3.65415	0.439199	0.250024	0.625494	-3.95569	0.278909	-3.52996	0.306067	1.27525	1.97228	-4.92113	0.730983	-3.45216	0.536378	0.264638	-0.474172	-3.94552	0.332471	-4.35414	0.529927
ENSMUSG00000029319	Coq2	0.109685	-0.241418	-1.23074	0.0847359	-1.39868	0.091616	0.570541	-0.347098	-1.33872	0.0680313	-1.57994	0.076647	0.127819	-0.256891	-1.27119	0.0812274	-1.44948	0.0841048	0.104944	-0.0155133	-1.29682	0.21161	-1.307	0.207657	9.9338	-0.786744	-1.25089	0.105753	-1.80129	0.146385	0.132937	-0.276209	-1.41432	0.0854049	-1.60812	0.10952	1.16688	-0.666805	-1.35268	0.114028	-1.82194	0.165355	0.0769176	-0.18411	-1.56706	0.0977795	-1.69844	0.131291
ENSMUSG00000029326	Enoph1	0.0682537	-0.160895	-1.70728	0.103263	-1.81911	0.106611	0.194792	-0.340386	-2.1815	0.0951249	-2.41916	0.112116	0.0674302	-0.147028	-2.04177	0.10261	-2.14438	0.10932	0.144157	0.0397313	-2.07723	0.282761	-2.05102	0.285012	0.0906166	-0.215821	-1.38223	0.121405	-1.53497	0.145568	0.252667	-0.381956	-1.37972	0.100244	-1.64623	0.11633	0.071983	0.0351038	-1.51318	0.125973	-1.49276	0.154733	0.119198	-0.274871	-1.16962	0.100517	-1.36274	0.123368
ENSMUSG00000029328	Hnrnpdl	0.0507028	-0.123908	-0.927115	0.0669873	-1.01344	0.0733019	0.038289	-0.0838331	-1.30668	0.0612461	-1.36492	0.063439	0.036534	-0.0507417	-1.18059	0.0658801	-1.21606	0.0701516	0.0902554	-0.0185914	-1.04594	0.1837	-1.05823	0.180138	0.0522262	-0.0999132	-1.00964	0.0843299	-1.08028	0.0995877	0.138524	-0.249159	-0.997126	0.0667463	-1.17114	0.0839585	0.0992312	0.244038	-1.23796	0.107379	-1.07072	0.123789	0.0916497	-0.216596	-1.0121	0.074419	-1.1638	0.0931892
ENSMUSG00000029330	Cds1	0.0516314	-0.109694	-1.45727	0.0774699	-1.53398	0.0857565	0.0396056	-0.077651	-1.1362	0.065002	-1.19059	0.0730449	0.0431888	-0.0732033	-1.10829	0.0766458	-1.15922	0.0788976	0.143381	-0.295949	-1.26776	0.218586	-1.47951	0.247197	0.466415	-0.536142	-1.63359	0.117405	-2.01009	0.153902	0.060934	-0.0404789	-2.26022	0.110728	-2.29003	0.125462	0.0915573	0.139413	-2.15489	0.149744	-2.06426	0.186215	0.118663	-0.29348	-2.3947	0.123115	-2.60479	0.169631
ENSMUSG00000029334	Prkg2	0.164497	0.395874	-2.73587	0.181354	-2.4636	0.193836	0.0924654	-0.090788	-3.27309	0.165294	-3.34073	0.191503	0.113561	0.193587	-3.26475	0.198581	-3.1346	0.21795	0.478499	0.0876234	-4.36118	1.02846	-4.26183	0.968422	0.218098	0.492777	-3.56117	0.326937	-3.2339	0.367983	0.215986	-0.349664	-4.05188	0.289459	-4.34788	0.442114	6.51394	2.52997	-5.01219	0.716126	-3.11355	0.406558	0.540513	1.10708	-4.42018	0.399161	-3.64317	0.376184
ENSMUSG00000029335	Bmp3	0.287172	0.301841	-1.69107	1.16775	-1.51721	1.01229	0.449435	-0.752504	-4.41908	1.88362	-4.19837	1.60715	0.332194	0.650224	-3.2355	1.51354	-3.09857	1.44607	0.656302	-0.514414	-3.22502	1.49568	-3.307	1.43057	0.366404	-0.697561	-2.5776	1.26912	-2.82704	1.24294	0.634157	0.241283	-4.21242	1.59946	-3.58694	1.46115	0.706202	0.606633	-4.3548	1.67849	-3.89136	1.53917	0.601358	-0.708549	-3.91675	1.67163	-4.41618	1.7028
ENSMUSG00000029338	Antxr2	0.901534	-0.780913	-2.06859	1.78386	-2.49985	1.74241	0.82167	-0.0866387	-1.89392	1.66527	-1.97957	1.64311	0.846722	-0.200663	-2.05814	1.67235	-2.24051	1.66624	0.912742	-0.842705	-1.48289	1.63913	-2.17907	1.82443	0.928245	-1.0306	-1.93517	1.78612	-2.57082	1.76763	0.843858	-0.507005	-2.02708	1.69907	-1.88572	1.65529	0.926943	-0.395143	-2.22055	1.81396	-2.42363	1.87579	0.901444	-0.988896	-1.988	1.7155	-2.62804	1.74215
ENSMUSG00000029343	Crybb1	0.161281	-0.366781	-2.71075	0.242002	-2.96895	0.26027	0.10651	0.056945	-3.24122	0.206479	-3.20436	0.218371	0.212211	-0.529304	-3.3972	0.256933	-3.7763	0.304748	0.616428	-1.24017	-2.90537	0.705378	-4.03826	1.09112	0.151504	-0.046128	-2.40725	0.275686	-2.45293	0.323282	0.123733	-0.0928218	-2.48758	0.224941	-2.56205	0.268265	0.557557	0.996173	-2.58829	0.312459	-1.8929	0.298239	0.531132	-0.856917	-1.93016	0.208035	-2.54769	0.302371
ENSMUSG00000029344	Tpst2	0.0569057	-0.0411122	-2.58177	0.106062	-2.61095	0.112178	0.075316	-0.176912	-2.63536	0.0756579	-2.75982	0.0966939	0.0591417	-0.0744612	-2.78842	0.10153	-2.8418	0.117329	1.20572	1.6362	-3.76058	0.611245	-2.52327	0.367419	0.11391	-0.261743	-2.36925	0.1435	-2.55894	0.192848	0.0561618	0.0418056	-2.2915	0.0955792	-2.26613	0.128115	0.106262	0.149838	-2.50126	0.172333	-2.40794	0.225426	0.0721932	0.067791	-2.37831	0.119762	-2.33642	0.156907
ENSMUSG00000029345	Tfip11	0.0536435	0.0923631	-2.37321	0.0931806	-2.31024	0.103702	0.0421058	0.0873081	-2.26937	0.0651714	-2.20926	0.0710684	0.0464431	-0.063454	-2.31793	0.0784614	-2.36319	0.0934738	0.14798	0.11219	-2.06239	0.296509	-1.97998	0.28005	0.537607	-0.654112	-2.27799	0.137166	-2.74083	0.194853	0.066568	0.112988	-2.60774	0.105224	-2.53292	0.134695	0.170629	-0.414091	-2.42104	0.167768	-2.72411	0.247073	0.167742	0.354835	-2.3726	0.10696	-2.12966	0.132379
ENSMUSG00000029346	Srrd	0.0627089	-0.0975937	-2.31805	0.109539	-2.38664	0.117802	0.0514564	0.0282577	-2.55237	0.0918004	-2.53454	0.109467	0.0603694	-0.082542	-2.3943	0.10348	-2.45369	0.122465	0.312158	-0.705739	-2.65695	0.39184	-3.18334	0.481857	0.12009	-0.242843	-2.63388	0.167572	-2.81165	0.217041	0.100452	-0.23007	-2.60274	0.122105	-2.76921	0.170149	0.226149	-0.553801	-2.71109	0.197885	-3.12158	0.308096	0.098515	-0.161928	-2.85572	0.152906	-2.97742	0.207386
ENSMUSG00000029348	Asphd2	0.172397	-0.303449	-1.46477	0.0865295	-1.67618	0.0983216	0.0845557	-0.20486	-1.92317	0.0926019	-2.06577	0.0989101	0.092366	-0.221039	-1.73182	0.0934785	-1.8861	0.104547	0.20984	-0.479175	-2.06566	0.280101	-2.41924	0.353742	0.338657	-0.553648	-1.92517	0.142631	-2.3146	0.178488	0.075017	-0.123337	-2.40353	0.119875	-2.49292	0.149044	0.12045	-0.154358	-2.68703	0.196475	-2.80778	0.259466	0.112316	0.171897	-3.21207	0.180498	-3.10201	0.227378
ENSMUSG00000029359	Tesc	0.0780748	-0.0374106	-2.31833	0.153343	-2.34505	0.158626	0.0711463	-0.117271	-0.988689	0.127211	-1.07074	0.132684	0.071004	0.0478286	-1.50823	0.138878	-1.47588	0.144625	0.264866	0.621494	-2.20307	0.372042	-1.75156	0.311419	0.122424	0.175186	-2.65545	0.228772	-2.53612	0.236048	0.15354	-0.361969	-2.38112	0.151782	-2.63751	0.18437	0.211456	-0.489128	-2.22046	0.187319	-2.57698	0.265199	0.0973798	-0.181787	-2.3447	0.162478	-2.47421	0.184159
ENSMUSG00000029361	Nos1	0.122148	0.283089	-2.59742	0.181173	-2.4035	0.193258	0.126424	0.308565	-2.64606	0.160524	-2.43342	0.167983	0.0868684	0.0260792	-2.43384	0.168426	-2.4185	0.182526	0.18084	0.231788	-1.60443	0.335909	-1.44441	0.338464	0.182979	0.34517	-3.51561	0.304507	-3.28919	0.347873	0.116359	-0.0144528	-3.19935	0.211177	-3.21847	0.252913	0.167733	-0.059542	-3.09642	0.292955	-3.16144	0.36841	0.927585	1.15966	-4.04059	0.300966	-3.23562	0.295788
ENSMUSG00000029363	Rfc5	0.196189	-0.434944	-3.24419	0.235344	-3.56085	0.290312	0.11422	0.0692873	-3.81199	0.209739	-3.76992	0.239344	0.139317	0.0364977	-3.93017	0.257308	-3.91845	0.303259	0.431854	0.981244	-3.2577	0.659931	-2.49007	0.489999	0.227082	-0.268727	-3.70269	0.381021	-3.92788	0.481273	0.251884	-0.597815	-3.78853	0.273216	-4.24668	0.408891	0.253269	-0.445537	-3.36838	0.376489	-3.73638	0.528377	0.184722	0.332994	-3.79377	0.306766	-3.58354	0.369467
ENSMUSG00000029364	Wsb2	0.870413	-0.406614	-0.551577	0.0770596	-0.833935	0.0835211	1.38272	-0.420798	-0.894495	0.0782469	-1.18607	0.0771522	0.0670685	-0.163286	-0.799038	0.0784769	-0.91289	0.0866733	0.0921305	0.0773567	-0.949683	0.184677	-0.894793	0.177302	0.398866	-0.444686	-0.994709	0.0977012	-1.30548	0.120837	0.376468	-0.378233	-0.94778	0.0789886	-1.21192	0.100721	1.21366	-0.651505	-1.00835	0.111498	-1.46537	0.152864	0.119468	-0.27222	-1.15998	0.0950323	-1.35043	0.112119
ENSMUSG00000029366	Dck	0.118856	0.218063	-3.1734	0.19787	-3.02492	0.211354	0.124917	0.305295	-3.40683	0.186127	-3.1938	0.176995	0.121027	0.281931	-3.21256	0.184093	-3.01968	0.196163	0.400917	0.896707	-3.42358	0.583438	-2.73108	0.436177	0.244932	0.567413	-4.18043	0.384358	-3.77892	0.361252	0.387689	0.855077	-4.51607	0.307054	-3.92406	0.308165	0.227556	0.217673	-4.10422	0.417833	-3.97133	0.469172	0.232556	0.58097	-3.98278	0.302086	-3.58294	0.309421
ENSMUSG00000029373	Pf4	6.22709	-2.24535	-3.82752	0.33227	-5.50983	0.625426	0.56544	-1.21038	-5.21559	0.377944	-6.17414	0.638535	0.22905	0.242863	-5.13433	0.43604	-4.97364	0.454029	0.411155	0.0321287	-3.52097	0.860882	-3.4552	0.786254	0.38057	0.575588	-5.15337	0.744691	-4.71979	0.681543	1.08894	-1.57126	-3.8011	0.348615	-4.99283	0.584914	2.91766	-2.36645	-3.09354	0.385484	-5.00021	0.882082	0.279416	-0.187394	-4.41221	0.456524	-4.62103	0.625235
ENSMUSG00000029376	Mthfd2l	0.0652424	-0.136518	-2.02668	0.103714	-2.12253	0.115114	0.0809152	-0.197519	-1.89304	0.0854032	-2.0309	0.0959789	0.0471887	-0.0449172	-1.88337	0.0925579	-1.91512	0.0991438	0.225371	-0.54994	-1.58788	0.241692	-1.97747	0.275664	0.522778	-0.707632	-2.37327	0.153499	-2.8775	0.227135	0.121499	-0.297707	-2.28881	0.110768	-2.49957	0.145715	0.101688	-0.0985586	-2.25437	0.164973	-2.33198	0.213809	0.0765577	-0.0438554	-2.3803	0.129346	-2.41676	0.17033
ENSMUSG00000029381	Shroom3	0.112571	0.0955698	-3.40776	0.209543	-3.34568	0.229292	0.102652	0.171551	-3.67578	0.177764	-3.55835	0.185674	0.117971	-0.110002	-3.5298	0.210914	-3.61292	0.242085	0.295556	0.401629	-3.09892	0.568822	-2.80967	0.545111	0.134122	0.0542448	-2.87133	0.245378	-2.84552	0.289538	0.105188	0.140121	-2.84144	0.183561	-2.74943	0.209526	0.181884	-0.375455	-2.70842	0.248404	-2.99446	0.343402	0.130718	0.260908	-2.99583	0.217574	-2.81867	0.234079
ENSMUSG00000029385	Ccng2	0.0639162	0.0512122	-2.41299	0.124094	-2.37762	0.125149	0.0606677	-0.0749662	-3.06842	0.112518	-3.12175	0.124265	0.0679075	0.0223784	-2.96292	0.139806	-2.94664	0.133648	0.255565	0.503227	-3.05032	0.449338	-2.67951	0.393884	0.476477	-0.758225	-2.61454	0.178719	-3.1602	0.271261	0.0818169	-0.0626392	-2.83946	0.141503	-2.88897	0.180043	0.15279	0.367772	-2.86224	0.212018	-2.61346	0.240287	0.134475	0.339854	-3.00431	0.168078	-2.77518	0.202218
ENSMUSG00000029386	Tctn2	0.0979539	-0.0804725	-3.01514	0.182941	-3.07467	0.202186	0.101473	-0.177587	-3.39144	0.161472	-3.51842	0.183087	0.0965206	0.0788219	-3.18506	0.184602	-3.13186	0.191884	0.27815	-0.667853	-1.74048	0.330284	-2.22444	0.39291	0.25077	0.603595	-3.95459	0.346712	-3.5424	0.363166	0.143653	-0.124153	-3.85627	0.251496	-3.95961	0.313097	0.216102	0.0584149	-4.07722	0.414034	-4.0699	0.492124	0.173061	-0.198875	-3.8677	0.259846	-4.04543	0.386928
ENSMUSG00000029387	Gtf2h3	0.262156	0.633408	-3.49466	0.32537	-3.05174	0.314085	0.285441	0.679368	-3.68955	0.284843	-3.2225	0.299697	0.226268	0.528513	-3.65286	0.323327	-3.28276	0.314273	0.538065	0.891283	-4.2577	1.09436	-3.44654	0.812467	0.315555	0.785985	-3.80164	0.453042	-3.25485	0.444949	0.185989	-0.254492	-3.18596	0.330451	-3.37514	0.372114	0.227748	0.0995769	-3.19764	0.415954	-3.16778	0.510615	0.195907	0.351417	-3.16471	0.329142	-2.93536	0.370058
ENSMUSG00000029388	Eif2b1	0.191034	0.350388	-2.58407	0.10809	-2.34114	0.107565	0.0488664	-0.0442186	-2.49149	0.0893067	-2.52308	0.0992759	0.133358	0.294208	-2.64859	0.105244	-2.44483	0.106592	0.24538	0.53312	-2.92807	0.414458	-2.53623	0.353053	0.424459	-0.653349	-2.38437	0.151602	-2.85132	0.22612	0.0769319	0.158469	-2.52082	0.111704	-2.41416	0.13786	0.128559	-0.210348	-2.68269	0.189877	-2.84966	0.283734	0.073292	-0.01858	-2.42687	0.130133	-2.44384	0.159517
ENSMUSG00000029389	Ddx55	0.110073	0.267061	-3.0284	0.147856	-2.84414	0.153317	1.01786	0.58948	-3.29366	0.12078	-2.885	0.120251	0.234084	0.45619	-3.35482	0.145388	-3.03948	0.151252	0.594568	1.21471	-3.44693	0.541628	-2.53692	0.375336	0.186362	0.422836	-3.57957	0.27648	-3.28694	0.279582	0.102318	0.00456096	-3.46336	0.18312	-3.4674	0.220104	0.425099	0.843225	-3.53441	0.285959	-2.9478	0.278213	0.176032	0.423293	-3.71806	0.213658	-3.44108	0.282129
ENSMUSG00000029390	Tmed2	0.119629	-0.231953	-0.901271	0.0720194	-1.06272	0.0808096	0.0552287	-0.133248	-1.10116	0.0665534	-1.19377	0.0701678	0.0396758	-0.0612479	-1.10193	0.0714645	-1.14469	0.0757044	0.136616	-0.332981	-1.00691	0.182537	-1.24047	0.197868	0.0469364	-0.0099698	-0.642884	0.0865259	-0.651046	0.0999603	2131.89	-0.700175	-0.555962	0.0665167	-1.04305	0.0893342	0.188017	-0.345029	-0.582955	0.0936398	-0.825069	0.121395	0.0900937	-0.206771	-0.439267	0.0760272	-0.583413	0.0861045
ENSMUSG00000029392	Rilpl1	0.0546812	-0.0340206	-2.30538	0.104662	-2.33008	0.114732	0.048734	-0.0545409	-2.14745	0.0915415	-2.18605	0.0997728	0.0587982	0.106539	-2.16913	0.0992555	-2.09596	0.106294	0.138387	-0.157061	-1.83718	0.266648	-1.94559	0.262394	0.0806176	0.0334732	-2.08765	0.141828	-2.06937	0.173066	0.0575836	0.0514439	-2.08905	0.106856	-2.05434	0.115457	0.0914779	0.17037	-2.10392	0.144732	-1.99202	0.183216	0.153652	-0.354472	-2.04197	0.122291	-2.29227	0.155997
ENSMUSG00000029394	Cdk2ap1	0.17929	-0.409775	-1.01442	0.210673	-1.3023	0.225263	0.122721	-0.227697	-0.762924	0.219401	-0.919698	0.215171	0.129561	-0.252596	-0.850257	0.213995	-1.02675	0.219676	0.14373	0.0865301	-1.18696	0.289746	-1.12357	0.278132	0.27406	-0.621202	-1.12936	0.236533	-1.56484	0.257812	0.130729	-0.261005	-1.13153	0.198797	-1.31733	0.220588	0.171083	-0.396163	-1.14893	0.237821	-1.42615	0.247748	0.166789	-0.38916	-1.10623	0.233265	-1.37644	0.233911
ENSMUSG00000029397	Rchy1	0.0456052	-0.03644	-1.89198	0.0880789	-1.91774	0.0933794	0.0404735	0.065826	-2.00243	0.072606	-1.95702	0.0758232	0.0416468	0.00892535	-1.9118	0.0782096	-1.90619	0.0852373	0.145198	-0.157007	-1.85209	0.269287	-1.96473	0.283571	0.077881	-0.113475	-1.94519	0.126424	-2.02826	0.157173	0.106056	-0.258141	-1.88228	0.0897059	-2.06464	0.122316	0.0857174	-0.0901693	-1.94859	0.14019	-2.0184	0.185334	0.0723911	0.162532	-2.03754	0.10968	-1.92642	0.122845
ENSMUSG00000029401	Rilpl2	0.126655	0.290639	-3.13609	0.175492	-2.93403	0.173285	0.11852	0.280679	-3.64439	0.167803	-3.44817	0.158207	0.102373	-0.171959	-3.59699	0.175698	-3.72072	0.201497	0.203929	-0.0785261	-2.55061	0.40229	-2.60789	0.405493	0.221361	-0.531091	-2.73129	0.206749	-3.11479	0.271838	0.100941	-0.0980831	-3.1158	0.168188	-3.19468	0.224789	1.0659	-1.20849	-2.7488	0.229415	-3.63647	0.395282	0.222328	-0.516212	-2.95315	0.189205	-3.33106	0.27664
ENSMUSG00000029402	Snrnp35	0.0908931	0.0103531	-3.24425	0.174911	-3.23876	0.184099	0.0903683	0.185409	-3.20474	0.1487	-3.07498	0.140762	0.149997	0.367672	-3.10109	0.154172	-2.84712	0.159095	0.307843	0.705464	-3.14314	0.477388	-2.61629	0.381591	0.722148	0.947518	-3.43185	0.252021	-2.77223	0.240843	0.164167	0.408012	-3.32962	0.181618	-3.05059	0.201981	0.9354	-1.14007	-2.80259	0.224031	-3.64331	0.39662	0.214748	0.526567	-3.35951	0.201821	-3.00088	0.231715
ENSMUSG00000029403	Cdkl2	0.121326	-0.074443	-2.75716	0.233834	-2.81364	0.249962	0.120919	-0.125347	-3.14706	0.233131	-3.23654	0.241977	0.118042	0.0554472	-3.19327	0.224809	-3.15812	0.240261	0.392716	-0.910268	-2.16916	0.361937	-2.82744	0.435184	0.235161	0.544538	-3.36549	0.329773	-2.98322	0.317821	0.139524	0.0399079	-3.53369	0.264876	-3.51328	0.293721	0.204665	0.164972	-3.79701	0.3643	-3.71028	0.436892	0.1734	0.194739	-4.00656	0.31852	-3.89028	0.370563
ENSMUSG00000029404	Arl6ip4	0.0395811	0.0390407	-1.16669	0.0773117	-1.13967	0.0775588	0.0347936	-0.0221062	-1.04881	0.0691458	-1.06433	0.0718941	0.0391623	0.0515796	-1.00868	0.0741875	-0.973237	0.078309	0.108631	-0.210554	-0.952811	0.177776	-1.10218	0.196256	0.0701995	0.132836	-1.45615	0.111958	-1.36645	0.131435	0.084031	-0.207124	-1.47406	0.0854628	-1.61932	0.103682	0.109165	0.258562	-1.75686	0.129643	-1.58171	0.158953	0.0584044	0.0942828	-1.69531	0.0955709	-1.63211	0.115993
ENSMUSG00000029405	G3bp2	0.675538	0.293706	-0.30323	0.0575818	-0.0995826	0.056522	29.9272	0.375677	-0.306079	0.0472553	-0.045706	0.047871	0.851028	0.290188	-0.204904	0.0544336	-0.0037032	0.0533938	0.159493	0.350855	-0.160011	0.125066	0.0830948	0.125758	0.309926	0.327959	-0.673985	0.0799133	-0.446654	0.0798118	15.8539	0.452102	-0.830594	0.0635371	-0.517294	0.0645598	0.0545838	0.0896364	-0.803853	0.0883703	-0.743265	0.10446	0.152235	0.264532	-0.980892	0.0723118	-0.798572	0.0853899
ENSMUSG00000029406	Pitpnm2	0.0963835	0.207069	-2.47967	0.157219	-2.3358	0.155143	0.09929	0.219567	-2.98468	0.15072	-2.8338	0.159125	0.123121	0.292041	-2.93414	0.170401	-2.73067	0.165017	0.308892	0.726521	-2.73713	0.415665	-2.20696	0.343029	0.166811	-0.26561	-3.41547	0.263857	-3.6206	0.336173	1.1194	0.907796	-3.5313	0.209133	-2.89949	0.196205	0.496409	0.922612	-3.32696	0.282121	-2.68828	0.283423	1.31187	1.11308	-4.04592	0.260182	-3.27238	0.252142
ENSMUSG00000029407	Uso1	0.0696178	-0.17154	-1.64224	0.0771543	-1.76169	0.0839677	0.447183	0.291663	-1.47429	0.0608844	-1.27221	0.0623349	0.0486816	0.117334	-1.45346	0.0675939	-1.37216	0.0682101	0.219176	-0.520339	-1.44489	0.216815	-1.81701	0.264254	0.157556	-0.351511	-1.77311	0.113295	-2.02178	0.15159	0.088548	-0.218229	-1.82294	0.0832902	-1.97685	0.110695	0.0774516	0.121292	-1.71435	0.129946	-1.63359	0.153896	0.0652112	0.113931	-1.97074	0.101303	-1.8948	0.12804
ENSMUSG00000029408	Abcb9	1.99232	-0.611097	-2.23698	0.0999934	-2.66361	0.127069	0.0764193	0.187443	-2.05501	0.0805139	-1.9256	0.0865267	0.0488608	-0.0104879	-2.1219	0.0978602	-2.12965	0.102649	1.03442	1.45491	-3.45012	0.512838	-2.37257	0.336687	0.102012	0.0584853	-2.83973	0.179375	-2.80757	0.222972	0.113823	-0.268262	-2.78678	0.128478	-2.98022	0.177721	0.206541	0.497559	-3.28094	0.251759	-2.94144	0.275319	0.097058	-0.058443	-2.91892	0.155488	-2.97054	0.21626
ENSMUSG00000029413	Naaa	0.0663829	-0.0381432	-2.54072	0.131004	-2.56707	0.130288	0.169111	0.365737	-3.5135	0.128683	-3.26101	0.136665	0.0785204	0.0949575	-3.24253	0.142633	-3.17841	0.154708	0.134864	-0.270026	-1.19336	0.217809	-1.38571	0.241731	0.135109	0.340351	-2.36995	0.162342	-2.13661	0.176877	0.159024	-0.361617	-2.10676	0.121353	-2.36134	0.150579	0.269104	-0.542296	-2.04503	0.157546	-2.43468	0.228966	0.0766806	-0.0882208	-2.2116	0.123604	-2.27777	0.158982
ENSMUSG00000029414	Kntc1	0.648616	-0.358782	-2.97194	1.74059	-3.2514	1.72897	0.497425	0.367057	-2.39286	1.47208	-2.55042	1.60648	0.544665	-0.641055	-2.48632	1.57353	-2.67641	1.62484	0.705707	-0.379855	-2.60492	1.60602	-2.54787	1.5053	0.96802	0.321352	-4.10625	1.94971	-3.40346	1.77513	0.564127	-0.156383	-2.87897	1.64178	-3.00147	1.6766	1.22931	1.462	-3.88161	1.90296	-2.4834	1.59398	0.698321	-0.487942	-3.15188	1.81625	-3.26195	1.68068
ENSMUSG00000029415	Sdad1	0.0987802	-0.120091	-3.27139	0.172453	-3.35987	0.201045	0.0727075	0.049732	-3.32881	0.144908	-3.2948	0.150014	0.109305	-0.22768	-3.37208	0.167062	-3.53463	0.193723	0.253682	0.0056308	-3.04996	0.498465	-3.0544	0.522304	0.153681	-0.0137091	-3.48548	0.269675	-3.51568	0.341737	0.78796	-1.00519	-3.4702	0.198757	-4.20402	0.341022	0.187589	-0.138573	-3.59984	0.298438	-3.73902	0.425135	0.157061	0.355762	-3.69955	0.236802	-3.46728	0.289794
ENSMUSG00000029416	Slc15a4	0.0632806	-0.0869307	-2.70793	0.110125	-2.76997	0.12575	0.0446373	-0.0344246	-2.71428	0.0825341	-2.73909	0.0934031	0.0571512	-0.0138938	-2.77384	0.103889	-2.78587	0.125114	0.285016	-0.697593	-2.32114	0.318621	-2.83088	0.39946	0.0978924	0.239904	-2.08383	0.133448	-1.91806	0.137245	0.0613214	-0.0764681	-2.14865	0.0994823	-2.20524	0.130855	0.470234	-0.680786	-2.03646	0.137848	-2.52546	0.232532	0.0598241	0.0131661	-2.11765	0.106607	-2.11157	0.132579
ENSMUSG00000029419	Ajm1	0.0656665	-0.138345	-2.15834	0.0953092	-2.25573	0.10947	0.0657435	0.156175	-2.6862	0.083208	-2.57917	0.0969348	0.0541244	-0.0718164	-2.47573	0.0956864	-2.52675	0.107701	0.385588	-0.888056	-3.05375	0.441385	-3.74666	0.606316	0.342746	-0.683642	-2.87326	0.1889	-3.36555	0.270512	0.126512	0.314362	-3.19165	0.140471	-2.9768	0.160772	3.60644	-1.4113	-2.65897	0.191736	-3.69417	0.397038	0.266771	0.599472	-3.69574	0.205058	-3.28846	0.243097
ENSMUSG00000029420	Rimbp2	0.249917	-0.530991	-2.4793	0.178293	-2.85015	0.193504	0.143515	0.354187	-3.30753	0.175923	-3.06291	0.180981	0.204757	0.490123	-3.26315	0.197444	-2.92322	0.19581	0.259163	0.0443779	-2.97496	0.509791	-2.94683	0.524465	0.403582	0.896923	-4.00181	0.361033	-3.37355	0.341532	0.166409	-0.321078	-3.72794	0.24717	-3.97121	0.324198	0.310701	-0.0393877	-4.57974	0.505333	-4.71764	0.714077	0.576543	1.11175	-4.63337	0.376682	-3.85313	0.348151
ENSMUSG00000029422	Rsrc2	1.4143	0.403269	-1.50203	0.0709517	-1.22271	0.073636	0.194812	0.254741	-1.8191	0.0637814	-1.64289	0.0692744	0.0995467	0.210964	-1.68291	0.0715232	-1.53694	0.0748475	0.107218	-0.110432	-1.29569	0.205271	-1.37301	0.20996	0.118582	0.279047	-1.66157	0.106316	-1.4697	0.120733	0.529136	0.409554	-1.835	0.0854773	-1.552	0.0952202	2.16607	0.800788	-2.18483	0.14345	-1.63122	0.153967	0.928603	0.507619	-1.80297	0.0973562	-1.45203	0.106461
ENSMUSG00000029426	Scarb2	0.0467591	-0.0886979	-0.946348	0.0772004	-1.00837	0.0838292	0.0382358	0.00397556	-1.02679	0.0800848	-1.02354	0.0738463	0.0849373	-0.203456	-0.999401	0.0779433	-1.14121	0.0875812	0.0953725	-0.159821	-0.587056	0.165347	-0.699618	0.176529	0.0448785	-0.0276469	-0.135782	0.0798974	-0.15642	0.0969657	0.175418	-0.272515	-0.100948	0.0770434	-0.290008	0.0790801	0.142843	-0.284456	0.014375	0.08883	-0.184189	0.10332	0.0760797	-0.181898	0.0716348	0.0781786	-0.0552727	0.0879822
ENSMUSG00000029427	Zcchc8	0.134179	0.343666	-2.93414	0.169733	-2.69608	0.170233	0.135925	0.327926	-3.57217	0.15474	-3.34717	0.170035	0.132295	0.32278	-3.41862	0.185911	-3.19391	0.180523	0.229981	0.307329	-2.49998	0.45849	-2.26777	0.411466	0.166764	-0.313171	-3.09333	0.240883	-3.33369	0.325632	0.109778	-0.141176	-2.95041	0.17471	-3.05906	0.22889	0.217555	-0.357376	-3.52511	0.323921	-3.828	0.476169	0.122677	0.0380397	-3.27272	0.219082	-3.2588	0.272211
ENSMUSG00000029428	Stx2	0.125568	-0.166844	-3.17327	0.218793	-3.29574	0.247735	0.11796	-0.0186801	-3.82922	0.226422	-3.8473	0.248146	0.32873	-0.722308	-3.79922	0.252757	-4.31018	0.290173	0.39276	-0.846255	-3.03478	0.507638	-3.70244	0.667203	0.200874	-0.483477	-2.97765	0.280424	-3.327	0.334659	0.161448	-0.377752	-2.77424	0.230371	-3.04145	0.253993	0.223795	-0.53575	-2.54291	0.264347	-2.93389	0.335705	0.133817	0.0753258	-2.93731	0.251002	-2.89229	0.280513
ENSMUSG00000029430	Ran	0.0808976	-0.159388	0.166762	0.0530946	0.0562728	0.0531343	0.0274392	-0.0535251	0.172901	0.0470155	0.135868	0.0455291	0.0784068	-0.154432	0.25634	0.049768	0.14913	0.0529991	0.053842	-0.0481574	0.293759	0.109867	0.261249	0.102019	0.0505937	-0.118218	-0.213025	0.0651916	-0.295934	0.0786279	0.0405838	-0.0929791	-0.25641	0.05609	-0.321347	0.0642351	0.103048	-0.231339	-0.334428	0.0801043	-0.495955	0.0939795	0.0406464	-0.0759206	-0.347468	0.0616495	-0.401284	0.0785081
ENSMUSG00000029431	B3gnt4	0.194424	-0.207893	-3.29299	0.347078	-3.45551	0.401103	0.203801	0.446104	-4.09423	0.321143	-3.78885	0.337012	0.256898	-0.573794	-3.66312	0.348539	-4.0987	0.45511	0.288552	-0.147149	-1.26098	0.588672	-1.33719	0.549676	0.786505	1.52557	-3.91523	0.634247	-2.77038	0.457154	0.294865	-0.617269	-3.12818	0.34667	-3.63615	0.537524	0.252031	-0.116323	-2.66955	0.42297	-2.82499	0.590934	0.346046	-0.751805	-3.1598	0.386341	-3.7831	0.61514
ENSMUSG00000029432	Nipsnap2	0.0490336	-0.115967	-1.63129	0.0690933	-1.71199	0.0737256	0.0301308	-0.0440527	-1.81497	0.0499534	-1.84603	0.0593761	0.036195	0.0514197	-1.73621	0.0667381	-1.70066	0.0681824	6.08296	1.37775	-2.26397	0.302505	-1.2848	0.202222	0.0548965	-0.0370993	-1.55185	0.0948864	-1.5799	0.11692	0.0464336	-0.0792409	-1.76993	0.0727788	-1.82653	0.0928971	0.0749268	0.134082	-1.71773	0.124323	-1.62828	0.149411	0.0771157	-0.189056	-1.66974	0.0849677	-1.80363	0.113656
ENSMUSG00000029433	Diablo	0.116654	-0.280518	-2.21801	0.166351	-2.41367	0.174389	0.0951931	-0.182567	-2.32203	0.159538	-2.4495	0.164503	0.0920385	-0.151632	-2.36013	0.165569	-2.46652	0.174265	0.168432	0.173914	-2.12422	0.312937	-2.01107	0.336969	0.127212	-0.29498	-1.76077	0.179386	-1.96985	0.20435	0.174072	-0.403948	-1.66248	0.154908	-1.94639	0.178393	0.257531	-0.556708	-1.50531	0.195582	-1.89841	0.229288	0.215249	-0.475956	-1.57019	0.16132	-1.90549	0.191813
ENSMUSG00000029434	Vps33a	0.117659	0.285788	-2.68059	0.127205	-2.48275	0.129048	0.0565967	-0.0283445	-2.74334	0.113622	-2.76276	0.111447	0.0617264	-0.0182443	-2.54443	0.120103	-2.55762	0.124988	0.226719	0.428747	-2.73383	0.410389	-2.40989	0.336483	0.184377	0.435522	-2.82097	0.19348	-2.5182	0.189813	0.0780792	0.0815815	-2.8156	0.14323	-2.76228	0.164075	0.126349	0.238468	-2.80056	0.195958	-2.64519	0.242426	0.131792	-0.24851	-3.13927	0.172098	-3.32953	0.256594
ENSMUSG00000029436	Mmp17	0.0946028	0.15876	-2.8057	0.170588	-2.69503	0.167329	0.071713	0.0335929	-2.88665	0.142084	-2.86367	0.143572	0.0846268	0.138623	-2.70201	0.149191	-2.60712	0.156823	0.233834	0.0860012	-2.94929	0.484187	-2.86571	0.432793	0.385123	0.895984	-4.1527	0.342191	-3.53241	0.342706	0.164331	-0.289665	-4.0836	0.258861	-4.30111	0.318258	0.314499	-0.678324	-3.63138	0.315212	-4.19569	0.555531	0.654797	-1.12433	-3.96268	0.255141	-4.8511	0.546307
ENSMUSG00000029438	Bcl7a	0.0849608	0.18625	-2.43474	0.13061	-2.30581	0.132134	0.0831593	0.200396	-2.87899	0.116396	-2.74099	0.123849	0.093703	-0.218351	-2.66053	0.134061	-2.8132	0.143536	1.14394	-1.6348	-2.46205	0.376254	-3.71612	0.643291	0.138924	0.346581	-2.41728	0.170371	-2.17905	0.181623	0.266987	0.479562	-2.6456	0.140176	-2.31491	0.152503	0.108861	0.0354487	-2.40089	0.187981	-2.38747	0.241488	0.0853927	-0.1008	-2.37652	0.149394	-2.45162	0.18197
ENSMUSG00000029439	Sfswap	0.0698892	0.151787	-2.51292	0.109522	-2.40865	0.118067	0.0567298	-0.117486	-2.65239	0.0916324	-2.73469	0.100911	0.0592989	-0.0664528	-2.7402	0.11143	-2.78724	0.120415	0.182623	-0.255532	-2.21682	0.320075	-2.40417	0.351553	0.100914	0.189606	-2.45474	0.173802	-2.32395	0.177469	0.0680791	-0.0208886	-2.5788	0.119555	-2.59808	0.154755	0.128094	0.317502	-2.43799	0.175019	-2.2255	0.21405	0.0731596	-0.0239686	-2.41832	0.126939	-2.44057	0.166008
ENSMUSG00000029440	Psmd9	0.050181	-0.0423482	-2.27225	0.0987894	-2.30171	0.100168	0.0467644	0.101589	-2.35782	0.0725176	-2.28784	0.0782333	0.0777674	0.191328	-2.38003	0.0912125	-2.24731	0.0901496	0.22261	0.549471	-2.10561	0.293917	-1.71721	0.263114	0.347697	-0.554131	-2.15054	0.12807	-2.54398	0.187667	0.0559773	-0.0249423	-2.19981	0.0940929	-2.22	0.121242	0.0919342	0.0842246	-2.27982	0.152127	-2.23016	0.202595	0.204948	-0.396599	-2.18691	0.102705	-2.47086	0.169352
ENSMUSG00000029446	Psph	0.425486	-0.483244	-2.534	0.105652	-2.87219	0.13224	0.653124	-0.44801	-2.48701	0.0875993	-2.79886	0.101086	0.0593508	0.00354322	-2.68245	0.105859	-2.68252	0.127685	0.177683	0.110732	-2.60182	0.367852	-2.51947	0.350726	0.0809359	-0.100779	-1.95118	0.142391	-2.02415	0.1628	0.377395	-0.466287	-1.9975	0.106003	-2.32483	0.139871	0.126492	-0.301063	-2.0188	0.146948	-2.2387	0.21048	0.085192	-0.196601	-2.00509	0.109396	-2.1466	0.15026
ENSMUSG00000029447	Cct6a	0.0269054	0.0374198	-0.454122	0.0485011	-0.428375	0.0523319	0.021367	-0.0110174	-0.537767	0.0424793	-0.545501	0.0446967	0.0950192	0.170447	-0.544391	0.0505431	-0.426325	0.0519811	0.0654368	0.0323361	-0.275114	0.124183	-0.253765	0.132518	0.0382078	-0.00959375	-0.635311	0.0714455	-0.642681	0.0810241	0.0714661	0.163476	-0.726553	0.05084	-0.614143	0.0663315	0.062056	-0.132647	-0.692692	0.0802503	-0.787607	0.111213	0.0359478	-0.0208506	-0.724794	0.0602435	-0.740614	0.080025
ENSMUSG00000029449	Rhof	0.0565295	-0.130023	-1.84212	0.0827861	-1.9333	0.0949097	0.0356598	-0.0146304	-1.99772	0.0690355	-2.0081	0.0723946	0.0421665	-0.0040714	-1.96399	0.077051	-1.96792	0.089896	0.302676	0.725097	-2.60999	0.355802	-2.08752	0.288637	0.155325	0.38905	-2.93397	0.181989	-2.6669	0.195812	0.140926	0.333193	-2.95857	0.128292	-2.72957	0.143037	0.163	-0.237172	-3.24164	0.248583	-3.43253	0.340651	0.106686	0.00613217	-3.44968	0.183129	-3.45711	0.239636
ENSMUSG00000029454	Mapkapk5	0.169527	0.235235	-3.60775	0.313237	-3.45351	0.335776	0.156307	0.146	-3.83331	0.290223	-3.73612	0.307481	0.168998	0.200718	-3.68783	0.326359	-3.54824	0.325289	0.34535	-0.193319	-2.91638	0.663273	-3.08454	0.72022	0.279344	0.633768	-3.76154	0.419468	-3.34046	0.464085	0.170296	0.0542722	-3.27709	0.321291	-3.24949	0.35234	0.317051	0.409052	-4.23391	0.561341	-3.99785	0.648648	0.231248	-0.466744	-3.27092	0.32511	-3.63586	0.443321
ENSMUSG00000029455	Aldh2	0.0667476	0.157793	-1.05942	0.0952232	-0.949423	0.0888501	0.0412664	-0.0321287	-1.10528	0.0798732	-1.12772	0.0817422	0.0477923	-0.052684	-1.08794	0.0813001	-1.12599	0.0981854	0.454302	0.754258	-1.41144	0.234304	-0.883817	0.214143	0.078421	-0.188682	-1.18003	0.121161	-1.31174	0.129588	0.0736199	-0.170914	-1.22099	0.0901238	-1.3413	0.108689	0.0666871	0.0518302	-1.05198	0.110368	-1.01955	0.139284	0.0643787	-0.0978725	-1.19317	0.0993585	-1.26428	0.127899
ENSMUSG00000029456	Acad10	0.190162	-0.336483	-3.35809	0.322432	-3.59833	0.347597	0.189076	0.408427	-4.12425	0.300321	-3.84197	0.304241	0.241551	-0.351116	-4.32684	0.394235	-4.61266	0.501905	0.34853	0.136433	-2.1576	0.717964	-2.03357	0.674095	0.256098	0.0147848	-3.50776	0.480627	-3.52201	0.544451	0.363293	-0.810308	-3.79516	0.360703	-4.46029	0.595668	0.300386	0.635551	-3.27648	0.462863	-2.86917	0.534336	0.3587	0.919357	-4.18687	0.488205	-3.55332	0.484832
ENSMUSG00000029458	Brap	0.0932016	-0.132287	-2.62539	0.169802	-2.71963	0.184231	0.0789569	0.0521678	-2.58988	0.161376	-2.55326	0.158042	0.081704	0.0368731	-2.55346	0.166805	-2.52833	0.168952	0.256843	-0.476525	-2.60429	0.392263	-2.97119	0.482499	0.117964	-0.0982981	-2.62061	0.216072	-2.6949	0.243381	0.148363	-0.359113	-2.60822	0.178291	-2.86557	0.222019	0.262252	0.626618	-2.93986	0.249787	-2.50755	0.257002	0.147426	0.346606	-2.80205	0.197528	-2.56619	0.219915
ENSMUSG00000029461	Fam168a	5.13366	0.476523	-1.43901	0.0764674	-1.10839	0.0722853	666.205	0.606221	-1.54631	0.0674746	-1.12579	0.0626501	0.191846	0.268998	-1.36642	0.0736299	-1.17995	0.0731922	1.24457	0.991545	-1.89476	0.267692	-1.1913	0.193867	0.151539	0.309117	-1.17666	0.0992146	-0.963415	0.108922	0.135359	0.255161	-1.13884	0.0759708	-0.962435	0.0817332	0.2207	0.382354	-1.20614	0.106763	-0.94242	0.118259	1.85686	0.46636	-1.04077	0.0766283	-0.718446	0.0877739
ENSMUSG00000029462	Vps29	0.185289	-0.230852	-0.587265	0.0572642	-0.747583	0.0624324	0.025477	-0.0278352	-0.41675	0.0504624	-0.436022	0.0501359	0.0488983	-0.11858	-0.393025	0.0556227	-0.475622	0.0624543	0.080493	-0.119722	-0.626936	0.138992	-0.713331	0.162162	0.35216	-0.357063	-0.613747	0.0741807	-0.863125	0.0962803	0.430916	-0.320044	-0.674286	0.0628966	-0.897212	0.0783668	0.244819	-0.347132	-0.642546	0.0802965	-0.886021	0.110416	3.54684	-0.472684	-0.679722	0.0652517	-1.00938	0.0912913
ENSMUSG00000029463	Fam216a	0.119008	-0.222989	-1.31885	0.0643056	-1.47423	0.0760477	0.217883	0.237182	-1.61626	0.0557922	-1.45198	0.0579799	0.035039	0.0456132	-1.47074	0.0653448	-1.43925	0.0673856	0.543025	0.692012	-1.24038	0.196798	-0.755212	0.166121	0.326055	-0.49988	-1.97379	0.122476	-2.32592	0.162899	0.0556204	0.0913563	-2.04364	0.0906062	-1.98205	0.108223	6.4936	-1.08413	-1.91577	0.132992	-2.68718	0.242028	0.0798652	0.153349	-2.33716	0.12023	-2.23488	0.150403
ENSMUSG00000029464	Gpn3	0.519022	0.821452	-3.22372	0.249644	-2.64903	0.22771	0.133843	0.264919	-3.94819	0.23888	-3.76486	0.238841	0.345196	0.708766	-3.65106	0.258727	-3.15535	0.243357	0.323907	0.391773	-3.51791	0.679054	-3.18738	0.572047	0.233564	0.578388	-3.25632	0.308071	-2.85647	0.310505	0.13571	0.0206499	-3.33438	0.255286	-3.33048	0.291902	0.572724	1.22135	-4.17741	0.474331	-3.30746	0.416095	0.161209	0.0287185	-3.54707	0.276775	-3.55444	0.364408
ENSMUSG00000029465	Arpc3	0.0488109	-0.121772	-0.700617	0.063224	-0.785043	0.0636407	0.025922	0.013004	-0.815758	0.0525041	-0.806789	0.0532869	0.0340466	-0.0543336	-0.79614	0.0581386	-0.834032	0.0618333	1.99084	0.949635	-1.4338	0.210698	-0.768059	0.171185	0.0497875	-0.0743931	-0.861727	0.0827228	-0.914871	0.0999496	0.0656583	-0.162247	-1.03584	0.0661626	-1.14935	0.080631	0.0689006	-0.153994	-0.983408	0.0944751	-1.0931	0.121849	11.2335	-0.564755	-1.03661	0.0700875	-1.43134	0.107547
ENSMUSG00000029466	Anapc7	0.057001	-0.0201217	-2.29369	0.110946	-2.30827	0.117036	0.0614211	0.122472	-2.75741	0.0963375	-2.67406	0.111253	0.0683039	0.079538	-2.92231	0.126893	-2.86886	0.138849	0.172771	-0.136619	-2.29877	0.321609	-2.40568	0.361154	0.115884	-0.2028	-2.61191	0.183127	-2.76147	0.227537	0.240325	-0.468251	-2.62282	0.130335	-2.95645	0.18749	0.153963	0.361282	-2.62457	0.192521	-2.3802	0.222988	0.0805049	-0.00130451	-2.62761	0.144461	-2.63341	0.175673
ENSMUSG00000029467	Atp2a2	0.0451659	0.101113	0.176434	0.0584562	0.246795	0.0539202	0.047847	0.111907	0.381375	0.0478306	0.459235	0.0411175	0.0336681	0.0905565	0.394245	0.0460382	0.456863	0.0490322	0.124107	0.269787	0.325682	0.0999976	0.512043	0.105822	0.0329559	-0.0217168	-0.12001	0.0623337	-0.135223	0.0648216	0.026862	0.0314953	-0.268159	0.0494289	-0.24685	0.0589416	0.0480151	-0.0632826	-0.196256	0.0823733	-0.241465	0.0979791	0.0426935	0.0968237	-0.263349	0.0576298	-0.196622	0.0640387
ENSMUSG00000029468	P2rx7	0.171556	0.378583	-3.59087	0.28208	-3.32128	0.254097	0.24668	-0.575861	-4.089	0.24547	-4.50049	0.290971	0.676482	1.07949	-4.68283	0.334827	-3.92189	0.29074	0.724473	-1.5953	-3.02765	0.595583	-4.34664	0.951792	0.367016	0.777865	-2.81412	0.286863	-2.26979	0.265837	0.165694	-0.349883	-2.85404	0.238733	-3.10738	0.281011	0.827738	1.27456	-3.53623	0.37558	-2.64399	0.348078	0.176529	-0.352169	-2.8642	0.245095	-3.13445	0.337462
ENSMUSG00000029469	Ift81	0.0806832	-0.158886	-2.71653	0.136883	-2.82728	0.142017	2.98492	0.697137	-3.11295	0.122912	-2.62901	0.117083	1.49016	0.672302	-2.89617	0.136856	-2.4289	0.1274	0.183436	0.322729	-2.27696	0.336757	-2.04617	0.314381	0.155866	-0.353033	-2.96516	0.205149	-3.22298	0.26375	0.104116	-0.0845989	-3.30733	0.171078	-3.37653	0.224545	0.201206	0.499904	-3.28455	0.254206	-2.94865	0.292887	0.14495	0.326594	-3.45008	0.212751	-3.22894	0.236923
ENSMUSG00000029470	P2rx4	0.0999065	-0.207304	-3.34525	0.15215	-3.49276	0.175456	0.166805	0.333014	-3.3361	0.0990712	-3.10693	0.114645	0.073559	-0.0656841	-3.35627	0.132675	-3.40468	0.152683	0.475675	-1.07869	-2.87229	0.426852	-3.71033	0.635677	0.101578	0.10645	-2.68666	0.174207	-2.61873	0.205653	0.45761	-0.553157	-2.50832	0.11646	-2.89898	0.167194	0.130368	-0.23595	-2.70165	0.194591	-2.88017	0.263355	0.0834779	-0.117051	-2.52889	0.12293	-2.61851	0.179319
ENSMUSG00000029471	Camkk2	0.0702312	-0.142714	-2.23516	0.112819	-2.33527	0.12331	0.123	0.264099	-2.50789	0.0969945	-2.32493	0.0980526	0.188139	0.351003	-2.32846	0.108428	-2.08554	0.111459	2.97987	1.68861	-3.22072	0.459965	-1.99272	0.289409	0.69196	0.801207	-3.12961	0.215057	-2.57034	0.193529	0.223251	0.484131	-3.24372	0.156474	-2.91095	0.172994	0.135898	0.0723674	-3.24938	0.236883	-3.22009	0.316717	0.167049	0.390555	-3.76953	0.21697	-3.51691	0.290668
ENSMUSG00000029472	Anapc5	0.0418864	0.0442896	-1.14999	0.0789429	-1.11981	0.0850559	0.038064	-0.00348984	-1.21974	0.0796928	-1.22184	0.075429	0.0417388	-0.0507873	-1.19945	0.0791748	-1.2348	0.0810335	0.116215	0.212076	-1.17372	0.205589	-1.02543	0.199154	0.0738162	0.170648	-1.13365	0.107894	-1.01684	0.120675	0.0779525	-0.189269	-1.24487	0.0808803	-1.37753	0.0972847	0.0751931	-0.135929	-1.11601	0.106024	-1.21496	0.143836	0.0473138	-0.00761055	-1.19505	0.0873103	-1.20159	0.1013
ENSMUSG00000029474	Rnf34	0.0466933	-0.0612965	-1.89811	0.0843148	-1.94133	0.0929488	0.0358389	0.0239813	-1.8549	0.0675146	-1.8388	0.0750951	0.0534034	0.11906	-1.98444	0.0810251	-1.90267	0.0897652	0.133195	-0.28587	-1.30915	0.205736	-1.51027	0.219485	0.0682335	-0.0234816	-1.95826	0.123313	-1.97758	0.146733	0.05821	-0.101035	-1.99764	0.0911828	-2.07025	0.116011	0.135618	-0.326854	-2.04694	0.14269	-2.28113	0.188686	0.2344	-0.397085	-1.84142	0.0945628	-2.12207	0.140509
ENSMUSG00000029475	Kdm2b	0.122329	-0.264414	-2.66508	0.191465	-2.85188	0.209801	0.129929	0.306573	-3.62202	0.196005	-3.41033	0.199032	0.175513	-0.432993	-3.31229	0.200392	-3.62209	0.24557	0.289441	-0.410192	-2.83794	0.493001	-3.17415	0.600654	0.153127	0.0385032	-3.21828	0.286698	-3.20285	0.325417	0.165015	-0.365977	-3.34302	0.230581	-3.61148	0.290362	0.201937	-0.415995	-2.9948	0.267473	-3.31687	0.376438	0.150432	0.247602	-3.42812	0.252803	-3.26588	0.288
ENSMUSG00000029478	Ncor2	0.0861341	-0.206874	-1.44121	0.0815083	-1.58553	0.0924536	0.189966	0.261534	-1.63104	0.0739047	-1.44948	0.0698423	0.274236	0.32001	-1.71203	0.0815913	-1.49008	0.0798987	0.135071	-0.263506	-1.46836	0.211905	-1.65732	0.240611	0.0698602	0.0765531	-1.91547	0.122283	-1.86581	0.147179	0.0502945	0.0034964	-1.88256	0.0944305	-1.88135	0.106402	0.0873263	0.183377	-1.85412	0.132022	-1.73149	0.162428	0.135102	0.314087	-1.89511	0.103477	-1.67969	0.123702
ENSMUSG00000029480	Dhx37	0.128256	0.226137	-3.04496	0.219041	-2.88971	0.226833	0.138326	-0.334392	-3.20834	0.174534	-3.44666	0.209084	0.116402	0.00818369	-3.49355	0.231393	-3.49119	0.245034	0.445953	-1.01166	-2.17464	0.49559	-2.9494	0.635667	0.258374	0.614974	-2.96231	0.327308	-2.52167	0.280276	0.158925	0.371555	-3.18646	0.239986	-2.93455	0.260875	0.160081	-0.0192044	-2.49386	0.277833	-2.5314	0.355489	0.14858	-0.164255	-2.88716	0.222589	-3.02989	0.331914
ENSMUSG00000029482	Aacs	0.111426	-0.170678	-2.57411	0.195605	-2.69709	0.219324	0.0914888	-0.0614611	-2.71254	0.177474	-2.75626	0.184038	0.0926634	0.0533252	-2.56027	0.185044	-2.52446	0.190759	0.185316	0.0427682	-2.38776	0.3753	-2.35748	0.368323	0.173513	-0.427939	-2.04403	0.198046	-2.35097	0.246058	0.182555	-0.444801	-2.08984	0.191969	-2.40123	0.206792	0.148264	-0.278944	-2.13232	0.222554	-2.33843	0.274303	0.228265	-0.50821	-1.93919	0.194024	-2.29928	0.229356
ENSMUSG00000029484	Anxa3	0.180638	-0.426702	-3.01806	0.177591	-3.32261	0.221495	0.0842765	0.00684753	-3.25434	0.159936	-3.25299	0.180243	0.139125	0.324974	-3.36484	0.190133	-3.14029	0.194284	0.358522	0.813288	-3.33165	0.56312	-2.71068	0.43755	0.167549	0.407615	-2.57883	0.214717	-2.30183	0.239278	0.0877621	0.0926758	-2.47822	0.165305	-2.41748	0.184859	0.137698	0.111426	-2.62999	0.254461	-2.55991	0.28393	0.110929	-0.0559307	-2.56816	0.202335	-2.61375	0.234031
ENSMUSG00000029486	Mrpl1	0.0910585	0.144879	-2.91325	0.163333	-2.81425	0.171329	0.0820261	0.134262	-3.10509	0.141532	-3.01452	0.158021	0.0839602	0.0582272	-3.08239	0.159538	-3.04409	0.172914	0.292414	0.584006	-3.17465	0.539986	-2.71632	0.416707	0.139684	0.252282	-3.13715	0.232257	-2.97072	0.26723	0.0972149	-0.0700686	-3.00691	0.183238	-3.05923	0.204486	0.219954	0.507278	-3.46143	0.303275	-3.11914	0.336588	0.19119	-0.456958	-3.0865	0.196074	-3.42283	0.281315
ENSMUSG00000029499	Pxmp2	0.119941	-0.22956	-2.84389	0.195888	-3.00724	0.216474	0.382952	-0.657845	-3.05184	0.18995	-3.511	0.206054	0.110957	-0.167403	-3.08721	0.199309	-3.20542	0.211393	0.530216	-1.17286	-2.53435	0.40049	-3.43277	0.595638	0.190882	0.481272	-3.16261	0.263125	-2.83003	0.265043	0.122026	0.235391	-2.86944	0.199228	-2.70996	0.217777	0.303058	-0.707252	-3.00546	0.287154	-3.53694	0.409903	0.315659	-0.663478	-2.59303	0.211015	-3.06536	0.264785
ENSMUSG00000029500	Pgam5	0.0528402	-0.113299	-1.99281	0.0838891	-2.07178	0.089014	0.0764237	-0.174493	-2.1128	0.0637443	-2.23419	0.0701309	0.135187	0.258982	-2.15469	0.0794488	-1.97551	0.0833872	0.141826	-0.0842609	-1.98514	0.277934	-2.04463	0.283806	0.120779	-0.286245	-2.38211	0.146988	-2.59094	0.207318	0.252652	-0.435126	-2.5544	0.108092	-2.86181	0.153054	0.565392	-0.808008	-2.35515	0.162819	-2.94279	0.288474	0.159847	-0.394865	-2.82141	0.140067	-3.11075	0.227203
ENSMUSG00000029501	Ankle2	0.0781179	0.133386	-2.99416	0.133589	-2.9034	0.145459	0.0682163	0.130491	-3.19877	0.109784	-3.10955	0.120681	0.113585	-0.284149	-2.98539	0.130804	-3.18552	0.15352	0.477473	0.985612	-2.81952	0.402741	-2.10497	0.307428	0.100182	0.125745	-2.74377	0.184554	-2.65889	0.197928	6.40096	-1.03541	-2.74317	0.134204	-3.47457	0.213633	0.292866	0.652205	-3.0015	0.205342	-2.55695	0.238082	0.0849962	-0.0227078	-2.74847	0.146969	-2.77196	0.193446
ENSMUSG00000029502	Golga3	0.0989471	0.240287	-2.44837	0.104018	-2.28189	0.10469	0.0456107	0.0671597	-2.14344	0.0832315	-2.09701	0.0849728	0.0489238	-0.000892137	-2.20276	0.0924423	-2.20454	0.104479	0.291209	0.710504	-2.46654	0.350402	-1.95568	0.288361	0.139705	-0.347261	-2.30261	0.144233	-2.55054	0.188915	0.0647082	-0.0503181	-2.39757	0.109599	-2.43659	0.143079	0.287959	0.602473	-2.63971	0.189325	-2.22537	0.206119	0.0912355	-0.210589	-2.22878	0.11841	-2.38037	0.159932
ENSMUSG00000029504	Ddx51	0.115198	0.0129003	-3.05468	0.220237	-3.04985	0.238561	0.143519	0.352689	-3.67802	0.206931	-3.43483	0.211145	0.121662	0.164303	-3.34742	0.214967	-3.23949	0.241764	0.291632	0.107416	-3.00521	0.594495	-2.92802	0.587747	0.230635	0.525606	-3.58237	0.348492	-3.21886	0.349923	0.155319	0.14086	-3.72973	0.273609	-3.64744	0.330996	0.260529	0.0857009	-3.78629	0.433045	-3.79995	0.589219	2.63994	-1.69172	-3.15243	0.251729	-4.4267	0.53024
ENSMUSG00000029505	Ep400	0.0698858	0.148868	-2.05603	0.107463	-1.95347	0.113392	0.384331	0.401871	-2.49308	0.0985766	-2.21434	0.0970095	1.18351	0.551945	-2.43924	0.112274	-2.05594	0.105461	0.156922	0.326769	-1.97115	0.264542	-1.74122	0.250422	0.0940966	-0.0599713	-2.52715	0.167895	-2.57471	0.200765	0.0641497	0.0512204	-2.21755	0.118336	-2.18377	0.131951	0.286615	0.617666	-2.6687	0.207436	-2.24171	0.213151	0.111151	0.275632	-2.4169	0.128515	-2.23092	0.163222
ENSMUSG00000029507	Pus1	0.0607303	0.0232043	-2.75254	0.117439	-2.73738	0.125343	0.056217	0.114638	-2.59453	0.0893522	-2.51515	0.0904759	0.0654428	-0.119525	-2.61449	0.108946	-2.6988	0.121597	0.27137	0.650283	-2.62881	0.348903	-2.16638	0.314434	0.115487	-0.119295	-3.0942	0.19943	-3.18772	0.249168	0.0966219	0.202375	-3.25015	0.152317	-3.11256	0.16902	0.130688	-0.188782	-2.89684	0.206578	-3.04357	0.275687	0.17856	0.446447	-3.24543	0.169241	-2.9424	0.204102
ENSMUSG00000029512	Ulk1	0.0961147	0.234715	-2.09909	0.111944	-1.9362	0.110563	0.0857443	0.204092	-2.12515	0.103114	-1.98342	0.100679	0.0944349	0.225172	-2.12817	0.12435	-1.97098	0.115078	0.136231	0.0622676	-1.86956	0.271803	-1.82591	0.271318	0.134514	0.28554	-2.90615	0.202642	-2.71263	0.225692	0.340853	0.508219	-2.57729	0.133116	-2.22682	0.146267	0.119379	0.179239	-2.59314	0.190065	-2.47959	0.240532	0.125011	-0.264679	-2.93006	0.154038	-3.12964	0.237368
ENSMUSG00000029513	Prkab1	0.308849	-0.510796	-2.9465	0.130064	-3.30661	0.171036	0.0579585	0.000535159	-3.10998	0.110283	-3.11106	0.122609	0.0785245	0.127586	-3.17978	0.138187	-3.09258	0.14704	0.302955	-0.681335	-2.8619	0.381101	-3.39306	0.527426	0.133412	-0.184991	-3.08781	0.206717	-3.23252	0.277022	0.113452	-0.252073	-3.09542	0.14786	-3.27998	0.204779	0.32333	0.723883	-3.40613	0.25912	-2.91242	0.289491	0.230437	0.514058	-3.29297	0.177595	-2.94044	0.197537
ENSMUSG00000029516	Cit	6.67119	0.706739	-2.03234	0.112273	-1.54237	0.111082	17.1396	0.708945	-1.7914	0.100139	-1.30012	0.101309	49.6984	0.840978	-1.93145	0.107852	-1.34845	0.106883	1.52364	1.34654	-2.75511	0.396852	-1.78112	0.265583	0.241486	0.53034	-2.80046	0.182671	-2.43562	0.19785	4.80083e+43	1.48338	-2.88536	0.13704	-1.85613	0.128954	1.24281	0.969554	-2.97307	0.212922	-2.30162	0.215868	285.175	1.4744	-3.40917	0.189605	-2.38282	0.16444
ENSMUSG00000029518	Rab35	0.0448213	-0.055608	-1.72514	0.082071	-1.76474	0.0945934	0.0421308	-0.0666445	-1.79853	0.0779999	-1.8447	0.0777983	0.295786	-0.340468	-1.60292	0.0797843	-1.83994	0.0918985	0.678991	0.95335	-2.20205	0.296919	-1.52433	0.231695	0.28282	-0.502564	-1.93863	0.135107	-2.29237	0.17158	0.13953	-0.308563	-2.09855	0.101053	-2.31579	0.130092	0.133648	-0.305678	-2.08874	0.152288	-2.31362	0.222663	0.120534	-0.29612	-2.20845	0.113388	-2.42143	0.168702
ENSMUSG00000029521	Chek2	0.563483	-1.04789	-3.97185	0.294963	-4.73123	0.397476	0.120707	0.162377	-3.60661	0.221072	-3.49871	0.239511	0.118845	-0.0463897	-3.53069	0.231379	-3.56514	0.240894	0.208641	-0.366195	-1.31181	0.330287	-1.59032	0.398515	0.459961	1.05177	-4.30207	0.496553	-3.54009	0.42212	0.226447	0.0182185	-4.52829	0.395779	-4.55318	0.487665	0.444769	-0.817105	-4.28875	0.558968	-5.03388	0.851751	0.292533	-0.517524	-4.20874	0.390131	-4.66619	0.617834
ENSMUSG00000029524	Sirt4	0.130418	0.214681	-3.18075	0.238917	-3.03272	0.240324	0.120971	-0.217888	-3.46379	0.207847	-3.61956	0.230813	0.227865	0.545951	-3.97644	0.279941	-3.5978	0.279839	0.390673	0.189806	-3.68458	0.757864	-3.59624	0.822248	0.238136	0.539282	-3.24745	0.347009	-2.87264	0.34776	0.193239	0.439539	-3.69865	0.288595	-3.39817	0.304687	0.243268	0.0490043	-3.74006	0.440343	-3.75305	0.558073	0.368838	-0.813612	-2.96899	0.256133	-3.57365	0.389595
ENSMUSG00000029528	Pxn	0.0826557	-0.017131	-3.08606	0.15489	-3.101	0.174297	0.0779623	-0.071544	-3.53922	0.139666	-3.59193	0.160463	0.0881284	-0.105913	-3.31936	0.155574	-3.39698	0.181278	0.880417	-1.21853	-1.7329	0.288172	-2.61389	0.398897	0.109808	0.0955025	-2.77911	0.196913	-2.72079	0.232557	0.0963465	0.00413175	-3.10974	0.173597	-3.11362	0.20963	0.155883	0.192442	-3.21136	0.253813	-3.09727	0.32701	0.414621	-0.699418	-2.87694	0.175431	-3.37589	0.244284
ENSMUSG00000029534	St7	0.0895029	0.143702	-2.82692	0.164244	-2.72774	0.167032	0.149852	-0.36293	-3.36565	0.154227	-3.6209	0.176118	0.140235	-0.350016	-3.17824	0.171163	-3.42469	0.193016	0.230441	-0.474855	-2.23251	0.344046	-2.58515	0.409467	0.168314	-0.309369	-3.18798	0.250885	-3.42272	0.323813	0.205447	-0.487097	-3.40447	0.192404	-3.76273	0.280467	0.211858	0.174488	-4.02479	0.369834	-3.94295	0.476838	0.398205	-0.807385	-3.50267	0.219146	-4.10037	0.3553
ENSMUSG00000029535	Triap1	0.0608603	0.00327288	-2.35744	0.120587	-2.3561	0.128133	0.0572813	0.0864906	-1.9251	0.10444	-1.86569	0.109284	0.0571433	0.0163614	-2.07507	0.111536	-2.06524	0.124232	0.148978	-0.0101055	-2.12229	0.30263	-2.12949	0.302399	0.1038	-0.101201	-2.59606	0.186914	-2.67162	0.214704	0.145293	-0.330769	-2.36411	0.126566	-2.59706	0.152528	0.902794	-0.966533	-2.24624	0.170785	-2.94945	0.313217	0.216936	-0.455248	-2.19326	0.138421	-2.51485	0.177449
ENSMUSG00000029536	Gatc	0.0689872	0.11416	-2.66605	0.122871	-2.58785	0.129959	0.0633774	0.135759	-2.86177	0.10515	-2.76825	0.109885	0.0656745	0.0714862	-2.78442	0.119742	-2.73616	0.130455	0.735179	1.28683	-3.25165	0.473225	-2.31313	0.353189	0.122833	0.262308	-2.74378	0.179545	-2.567	0.206509	0.10149	0.240405	-2.93384	0.140334	-2.77048	0.162087	0.115866	0.12794	-2.71646	0.199401	-2.63719	0.243775	0.122957	-0.262705	-2.96264	0.154836	-3.15742	0.222413
ENSMUSG00000029538	Srsf9	0.14358	-0.35637	-2.04301	0.187355	-2.2904	0.190185	0.120115	-0.289126	-2.29516	0.17913	-2.49582	0.182233	0.124575	-0.295496	-2.20641	0.183575	-2.4126	0.192196	0.211669	0.449819	-2.31737	0.357694	-1.99464	0.322886	0.118804	-0.0831172	-2.07793	0.221947	-2.13885	0.235199	0.512993	-0.719865	-1.92641	0.191277	-2.42801	0.204976	0.131631	-0.229344	-1.87107	0.207846	-2.03892	0.247959	0.110312	-0.189578	-1.87532	0.188567	-2.01045	0.207926
ENSMUSG00000029544	Cabp1	0.104203	-0.21443	-0.672222	0.163505	-0.822426	0.17149	0.202482	-0.442299	-0.374914	0.156732	-0.68205	0.160423	0.151966	-0.375013	-0.373223	0.169164	-0.631563	0.159538	0.125468	-0.0786346	-1.00346	0.250873	-1.05731	0.247576	0.173376	-0.431981	-1.56236	0.193752	-1.86532	0.212588	0.0971582	-0.114644	-1.66551	0.175893	-1.74763	0.191492	0.115521	-0.194257	-1.62334	0.190366	-1.76535	0.227095	0.125371	-0.285111	-1.88268	0.179407	-2.08618	0.210231
ENSMUSG00000029545	Acads	0.12342	-0.252108	-3.28984	0.187643	-3.47007	0.215216	0.0783546	0.0632188	-3.08228	0.159182	-3.037	0.150828	0.246018	-0.518763	-3.29193	0.174462	-3.65862	0.212126	0.23979	-0.372237	-2.60259	0.385468	-2.89369	0.465947	0.136298	0.067463	-3.31595	0.263234	-3.27404	0.282235	0.102526	-0.0158321	-3.07811	0.187658	-3.09514	0.218553	0.155412	0.283327	-3.06644	0.246891	-2.88428	0.302872	0.10789	-0.0798448	-2.9724	0.185755	-3.03847	0.23832
ENSMUSG00000029546	Uncx	0.143894	-0.171927	-2.4462	0.276667	-2.56706	0.285311	0.154407	0.322864	-3.39191	0.256844	-3.17329	0.273332	0.14378	0.204023	-2.58966	0.261599	-2.45272	0.279017	0.388135	-0.0709012	-2.06316	0.870064	-1.96427	0.678864	0.235314	0.3636	-2.71679	0.439159	-2.46474	0.43866	0.192981	0.205971	-3.26435	0.353606	-3.13425	0.393215	0.419601	-0.515416	-3.66046	0.65557	-4.19775	0.935235	0.425665	0.845856	-4.75154	0.723736	-4.1761	0.754885
ENSMUSG00000029547	Ints1	0.0560806	0.129517	-1.88221	0.0806488	-1.79262	0.0830074	0.0914407	0.190189	-1.80125	0.0608664	-1.66992	0.0683149	0.0491506	0.105442	-1.77431	0.0745372	-1.70171	0.0808906	0.13383	0.247693	-1.74778	0.241996	-1.57206	0.226472	0.0739109	0.12597	-1.95303	0.119649	-1.86932	0.146467	0.0766016	0.186492	-2.0772	0.0944417	-1.94982	0.112681	0.323566	0.561923	-2.20881	0.146556	-1.82355	0.173857	0.0584358	-0.0269775	-1.92199	0.100341	-1.94399	0.128787
ENSMUSG00000029550	Sppl3	0.21118	0.370049	-1.5809	0.121644	-1.32324	0.112531	0.101253	0.245814	-1.873	0.102668	-1.70359	0.111652	0.107463	0.263503	-1.72488	0.112273	-1.54241	0.113727	0.108733	-0.0789595	-1.18539	0.208287	-1.24255	0.220368	0.138493	0.339349	-1.88047	0.144226	-1.64567	0.146741	0.0644998	-0.0215119	-1.82566	0.116083	-1.84386	0.142357	0.136277	0.333645	-2.14868	0.172483	-1.92091	0.19211	0.0917106	-0.202429	-1.80496	0.125899	-1.94861	0.149918
ENSMUSG00000029551	Psmg3	0.2431	-0.426993	-2.27367	0.116355	-2.57357	0.146777	0.0622827	0.098107	-2.46617	0.114406	-2.39875	0.119349	0.108376	-0.259147	-2.4279	0.127462	-2.61007	0.145891	0.247932	-0.477967	-2.60117	0.371423	-2.96427	0.452573	0.105203	-0.0435568	-2.67342	0.192633	-2.70863	0.216501	0.0788912	-0.0708419	-2.59043	0.138231	-2.64415	0.169138	0.307351	-0.667598	-2.60231	0.198732	-3.08864	0.298211	0.091101	0.00915668	-2.74205	0.15654	-2.74571	0.2103
ENSMUSG00000029552	Tes	0.268278	-0.14318	-4.2616	0.477932	-4.40607	0.573007	0.164841	-0.0356067	-3.89262	0.319411	-3.92999	0.355367	0.182999	-0.0977666	-3.35014	0.315356	-3.44544	0.395488	0.523936	-0.0463539	-2.47192	1.08636	-2.48381	1.02747	0.32171	0.603309	-3.65658	0.559347	-3.24394	0.571938	0.43972	1.06324	-4.06096	0.480282	-3.31703	0.461906	0.38098	0.777782	-3.73437	0.637694	-3.17194	0.600497	0.317292	0.530325	-4.12235	0.521397	-3.83118	0.671398
ENSMUSG00000029554	Mad1l1	0.0796485	0.0495139	-2.82007	0.146488	-2.78893	0.167133	0.114002	0.281553	-2.97985	0.131128	-2.78527	0.135562	0.0797754	0.0684257	-2.91295	0.14882	-2.86773	0.162624	0.216707	-0.207791	-2.53606	0.416997	-2.68592	0.434776	0.106285	-0.0464312	-2.58334	0.192824	-2.62256	0.228521	0.120174	-0.276642	-2.54182	0.147346	-2.7397	0.183693	0.121147	-0.107712	-2.52034	0.21079	-2.60636	0.261702	0.0896313	0.132929	-2.43332	0.156541	-2.34588	0.183403
ENSMUSG00000029557	Mrm2	0.0838296	-0.184389	-2.80173	0.127856	-2.93199	0.146545	0.0632376	0.117698	-3.07001	0.109626	-2.98895	0.11428	0.138195	-0.32576	-2.84407	0.114222	-3.07314	0.140454	0.260655	-0.500726	-2.75887	0.393712	-3.14014	0.474728	0.11097	-0.0374535	-2.93356	0.19156	-2.9718	0.248458	0.14932	-0.360726	-3.04275	0.140659	-3.30353	0.203928	0.22358	-0.509296	-3.12731	0.236731	-3.51521	0.358928	0.106329	0.102098	-3.31304	0.17303	-3.25517	0.237651
ENSMUSG00000029559	2210016L21Rik	0.0657413	0.152232	-0.43501	0.0601064	-0.329531	0.0606336	0.0435591	0.106533	-0.656206	0.0531957	-0.582451	0.0547873	0.0420314	0.101314	-0.508767	0.0590647	-0.438703	0.0616803	0.102198	-0.250117	-0.402174	0.134189	-0.578509	0.155671	0.0727225	-0.175843	-0.965425	0.086218	-1.08941	0.10765	0.0755021	0.180702	-1.10205	0.0671266	-0.977484	0.0765963	0.181306	0.355312	-1.24646	0.110448	-1.00094	0.117514	0.0448539	0.0335835	-1.18449	0.0751798	-1.16308	0.0971917
ENSMUSG00000029560	Snx8	0.0804065	-0.0660841	-2.87445	0.147752	-2.923	0.164535	0.1436	0.353216	-3.78986	0.158063	-3.54563	0.161373	0.460378	-0.657681	-3.21607	0.159428	-3.67928	0.201021	0.283267	0.430553	-3.51107	0.56251	-3.17551	0.488093	0.119421	-0.104973	-2.88786	0.204952	-2.97272	0.258045	0.116632	-0.226794	-3.02084	0.16249	-3.18684	0.209652	0.133007	-0.034537	-2.93078	0.221381	-2.97819	0.313441	0.103503	0.157055	-2.86491	0.171202	-2.76281	0.207522
ENSMUSG00000029561	Oasl2	0.316388	-0.733422	-4.32551	0.400328	-4.85236	0.440773	0.236072	0.463318	-4.73441	0.387737	-4.41043	0.383575	0.457965	1.04041	-5.19518	0.443715	-4.46201	0.416043	0.49964	-0.837779	-4.17337	0.828741	-4.86423	0.993423	0.330741	-0.508596	-4.57077	0.541257	-4.97855	0.64825	0.28073	-0.556349	-4.22516	0.386379	-4.66442	0.512635	0.302453	0.567876	-4.26658	0.528417	-3.88005	0.539559	0.292892	0.491889	-5.10284	0.506911	-4.80112	0.583939
ENSMUSG00000029563	Foxp2	0.219355	0.0353209	-4.20982	0.41754	-4.20202	0.457778	0.232361	0.555785	-2.74373	0.266152	-2.35803	0.265956	0.204749	-0.0503401	-4.21172	0.384252	-4.26257	0.428971	1.68346	1.24951	-3.73138	1.15289	-1.77024	0.554592	0.286956	0.526214	-3.74407	0.527125	-3.36426	0.490015	0.296068	0.734482	-3.67517	0.386538	-3.16634	0.387478	0.386568	0.968505	-3.55044	0.525718	-2.87398	0.510178	0.22631	-0.35096	-3.16633	0.34118	-3.46455	0.48719
ENSMUSG00000029569	Tmem168	0.261662	-0.556712	-3.46941	0.179385	-3.86377	0.222196	0.0787996	-0.0468258	-3.6177	0.142132	-3.65403	0.167202	0.301512	-0.603102	-3.62151	0.172459	-4.0489	0.220774	0.660185	-1.41733	-3.0098	0.4794	-4.08217	0.668366	2.03158	-1.33895	-3.18655	0.23531	-4.16055	0.394487	0.104002	-0.0937066	-3.27069	0.186343	-3.34307	0.224346	0.165028	-0.0687617	-3.43578	0.289884	-3.50895	0.367885	0.19783	-0.472638	-2.99909	0.198685	-3.34225	0.266266
ENSMUSG00000029570	Lfng	0.125829	0.138909	-2.81546	0.236383	-2.72234	0.2513	0.105274	-0.0922763	-2.64607	0.208348	-2.71026	0.209726	0.372987	-0.722826	-2.7119	0.222086	-3.21729	0.242788	0.296646	-0.22299	-2.98513	0.520849	-3.19453	0.622936	0.274654	-0.650058	-2.81094	0.272429	-3.29187	0.371741	0.151463	0.337575	-3.21459	0.244924	-2.98449	0.258348	0.342297	-0.775789	-3.19334	0.311812	-3.8089	0.515087	0.189235	-0.409235	-2.92577	0.254996	-3.22687	0.31667
ENSMUSG00000029571	Tmem106b	0.061298	-0.147555	-1.12574	0.0633434	-1.22828	0.0673195	0.0369893	-0.0791237	-1.44226	0.0549173	-1.49744	0.0605384	0.0989362	-0.198619	-1.33304	0.0601899	-1.47157	0.0730038	0.129456	-0.301299	-1.06267	0.174371	-1.27741	0.207161	0.0947104	-0.222088	-1.04832	0.0855407	-1.20394	0.103293	0.327428	-0.318676	-1.12451	0.0636194	-1.34726	0.0882546	0.118688	-0.272403	-1.17721	0.0950389	-1.37069	0.135275	0.10886	-0.236805	-1.13576	0.0733443	-1.30178	0.0958204
ENSMUSG00000029575	Mmab	0.156205	-0.360723	-2.70166	0.196442	-2.95515	0.211437	0.117005	0.247536	-3.35818	0.191899	-3.18565	0.1872	0.22239	-0.526505	-3.3669	0.212156	-3.73905	0.245262	0.364392	0.878191	-3.27122	0.544546	-2.63646	0.479251	0.1879	0.437138	-3.30549	0.283876	-3.00335	0.287114	0.156686	-0.338322	-3.17263	0.222301	-3.41946	0.274045	0.256235	-0.606341	-2.92673	0.275083	-3.39	0.409278	0.183333	-0.401565	-3.23845	0.236467	-3.53678	0.310608
ENSMUSG00000029576	Radil	0.119708	0.248722	-2.67058	0.192062	-2.49617	0.18272	0.15221	0.376031	-3.88899	0.188477	-3.63163	0.205574	0.135121	0.302	-3.38464	0.21034	-3.17453	0.206257	0.802057	1.48667	-3.13047	0.597205	-2.02439	0.426935	0.197149	-0.160601	-3.59227	0.328967	-3.74387	0.437218	0.293748	0.704494	-4.41107	0.296313	-3.93093	0.327968	0.690541	1.39861	-4.45239	0.475577	-3.48252	0.471771	0.939797	1.58151	-5.43652	0.54405	-4.29977	0.461938
ENSMUSG00000029577	Ube3b	0.127578	-0.306731	-1.85698	0.138985	-2.07093	0.147797	0.133699	-0.315636	-1.64157	0.132856	-1.86022	0.132024	0.0770958	-0.140868	-1.7461	0.13671	-1.84355	0.135109	0.153865	-0.070984	-1.91124	0.295183	-1.96656	0.318095	0.199906	-0.473955	-2.02463	0.173956	-2.36123	0.217017	0.0775297	-0.036557	-2.02728	0.147923	-2.05417	0.157499	0.118397	-0.215044	-2.03288	0.178112	-2.19025	0.21952	0.0942227	-0.13644	-2.06887	0.156523	-2.1687	0.187623
ENSMUSG00000029578	Wipi2	0.0884721	0.206876	-1.74876	0.078211	-1.6058	0.0834638	0.056696	-0.133282	-1.82444	0.0644339	-1.91736	0.0722183	0.0389325	-0.0184428	-1.83359	0.0721425	-1.84711	0.0816303	0.158224	0.353246	-1.80333	0.253497	-1.55416	0.235317	0.0907501	-0.219389	-1.63533	0.109806	-1.79097	0.139039	0.100867	-0.236294	-1.63849	0.0792486	-1.8043	0.101755	0.103034	-0.252673	-1.47611	0.11324	-1.65625	0.151503	0.0565154	-0.0569866	-1.70902	0.090074	-1.7524	0.126483
ENSMUSG00000029580	Actb	6.96822	-0.284392	1.59206	0.0433769	1.39494	0.0432802	0.265516	-0.172193	1.50676	0.0378326	1.38747	0.0362057	0.836072	-0.233411	1.51768	0.0446134	1.35611	0.0392356	0.140748	-0.262604	1.61992	0.0812878	1.43793	0.0809276	70.8232	-0.354793	2.23306	0.0488391	1.98726	0.0461398	4.10429e+34	-0.41701	2.17539	0.0374887	1.8863	0.0387785	5.73907	-0.333458	2.17339	0.0471694	1.94205	0.0513977	6.49715e+22	-0.395237	2.27584	0.0382589	2.0018	0.0402558
ENSMUSG00000029581	Fscn1	0.122406	-0.279179	-1.75873	0.174946	-1.95385	0.183846	0.113326	0.239532	-2.085	0.168012	-1.91993	0.175298	0.101543	0.163092	-2.10554	0.183508	-1.99271	0.184534	0.259484	0.620024	-2.38512	0.360178	-1.94198	0.320333	0.100255	0.0753094	-1.15399	0.194512	-1.10191	0.196299	0.0964095	-0.104626	-1.12824	0.174974	-1.20393	0.191883	0.175004	0.421983	-1.38825	0.185774	-1.09921	0.20543	0.0973434	0.171075	-1.07785	0.180554	-0.958222	0.174795
ENSMUSG00000029587	Zfp12	0.109528	-0.227137	-2.91706	0.168279	-3.0793	0.195658	0.310957	-0.580808	-3.45277	0.164484	-3.8618	0.199925	0.116648	-0.239126	-3.18043	0.175803	-3.35103	0.201278	0.35594	-0.822078	-2.05846	0.323585	-2.68442	0.470354	0.309199	-0.709536	-3.21061	0.261404	-3.74509	0.397691	0.154226	0.37135	-3.5258	0.213939	-3.27299	0.233874	0.212232	0.476441	-3.55424	0.3106	-3.23784	0.35561	0.140172	-0.20968	-3.27068	0.215264	-3.43474	0.290438
ENSMUSG00000029592	Usp30	0.0587113	-0.0815858	-2.38687	0.0989661	-2.44528	0.115976	0.0668204	-0.165183	-2.45625	0.0757071	-2.57193	0.0901321	0.0756692	-0.183986	-2.44362	0.0971256	-2.57208	0.106275	0.351445	-0.806205	-2.04245	0.286981	-2.6271	0.373864	0.0866315	-0.155496	-2.15894	0.13399	-2.27158	0.16656	0.348424	-0.449009	-2.2062	0.0964977	-2.52203	0.136011	0.103886	-0.114164	-2.28919	0.163401	-2.38086	0.228499	0.0762505	-0.157401	-1.99704	0.106638	-2.1101	0.138782
ENSMUSG00000029594	Rbm19	0.124788	0.246981	-3.22048	0.20489	-3.04917	0.205549	0.0887343	0.0612307	-3.26966	0.16555	-3.22927	0.178089	0.104876	0.111529	-3.23234	0.193779	-3.15805	0.209141	0.281354	-0.222219	-2.82169	0.551191	-2.98177	0.581502	0.144746	0.205239	-2.96494	0.254471	-2.83312	0.292921	0.124981	-0.0410598	-3.36938	0.234349	-3.40625	0.266987	0.177748	0.0485004	-3.30233	0.301501	-3.30274	0.405938	0.14979	-0.17215	-3.17291	0.243412	-3.31375	0.324317
ENSMUSG00000029595	Lhx5	0.580959	-0.684448	-2.04377	0.801495	-7.27254	9.33404	0.747198	2.35316	-13.4049	17.0522	-2.61444	0.858695	1.75638	1.71952	-4.88618	3.01089	-2.24353	0.267455	0.374576	-0.149645	-2.11108	0.507061	-5.36666	5.97313	0.296225	0.0166592	-3.54788	0.483419	-3.59426	0.614256	0.725982	1.70229	-5.04217	1.38981	-3.37976	0.499672	0.52612	0.205479	-4.15199	0.736065	-4.18065	1.00875	0.484314	0.986061	-4.89097	0.673923	-4.19507	0.707479
ENSMUSG00000029596	Sdsl	0.0916249	-0.144306	-3.14364	0.165374	-3.2449	0.170278	0.0732663	0.161336	-2.72866	0.117319	-2.61752	0.122907	0.075206	0.0773422	-2.89837	0.140824	-2.84599	0.149355	0.287285	0.593571	-3.16673	0.508046	-2.71928	0.422168	0.133889	-0.0990374	-3.22121	0.23948	-3.30033	0.279568	0.104779	0.142405	-3.32094	0.179132	-3.22895	0.214209	0.203654	0.518618	-3.13288	0.249261	-2.78305	0.284656	0.101929	0.066983	-3.11562	0.183605	-3.07616	0.218543
ENSMUSG00000029598	Plbd2	0.0501331	0.00276307	-1.99784	0.0914301	-1.99775	0.109312	0.054735	0.133771	-1.5658	0.0785081	-1.4734	0.0823313	0.0603603	0.130289	-1.78503	0.0957705	-1.69437	0.0922339	0.172947	0.37481	-1.9566	0.285912	-1.68884	0.255209	0.245032	-0.473321	-1.85707	0.126852	-2.19351	0.181383	0.24006	-0.401039	-1.84598	0.102426	-2.1273	0.131612	0.304662	-0.532214	-1.73923	0.136145	-2.11867	0.199179	0.0696686	-0.124662	-1.77455	0.103136	-1.86494	0.136607
ENSMUSG00000029599	Ddx54	0.0625228	0.092537	-2.39129	0.116189	-2.3273	0.117396	0.0479274	0.00576968	-2.45124	0.0986443	-2.44715	0.097997	0.0657805	-0.137546	-2.45172	0.106737	-2.54827	0.118008	0.248382	-0.545039	-2.38727	0.329671	-2.80389	0.43945	0.145256	-0.354322	-2.29927	0.152674	-2.55476	0.208213	0.108836	-0.261881	-2.33624	0.118815	-2.52236	0.152866	0.113059	-0.155916	-2.40702	0.177921	-2.52769	0.240104	0.0956068	0.222758	-2.35348	0.131048	-2.20356	0.161735
ENSMUSG00000029600	Rita1	0.0926324	-0.215286	-2.8285	0.12286	-2.97981	0.138449	0.0724287	-0.166886	-2.57954	0.104281	-2.6957	0.108552	0.0852217	-0.204984	-2.63215	0.115548	-2.77533	0.12511	0.233885	0.494025	-2.913	0.411942	-2.55275	0.358504	0.166046	-0.383871	-3.16766	0.222076	-3.44626	0.274168	0.311142	-0.585781	-3.23426	0.149263	-3.65465	0.22711	0.191538	0.431073	-3.5053	0.273392	-3.21949	0.319268	0.122388	-0.15936	-3.39329	0.200742	-3.51794	0.264005
ENSMUSG00000029602	Rasal1	0.115965	-0.0525935	-2.82008	0.221271	-2.86094	0.241158	0.469755	-0.691733	-2.77887	0.184124	-3.26367	0.210996	0.17804	-0.408039	-3.36202	0.238987	-3.65621	0.28352	0.663526	1.4212	-4.1016	1.02851	-2.90454	0.70715	0.294885	-0.597633	-3.42433	0.386265	-3.91103	0.561168	0.150329	0.286025	-3.08289	0.24896	-2.89086	0.273595	0.329956	0.81515	-3.64485	0.469859	-3.09075	0.487099	0.20486	-0.0169867	-3.8627	0.343293	-3.9237	0.475414
ENSMUSG00000029603	Dtx1	0.111474	0.232716	-1.38252	0.18134	-1.22158	0.184071	0.0990429	0.154703	-1.5302	0.182227	-1.42489	0.190999	0.0968233	0.120578	-1.49863	0.18601	-1.41545	0.187219	0.135737	-0.0528595	-1.24594	0.267241	-1.28458	0.272671	0.132089	0.247998	-2.09197	0.20879	-1.92379	0.228486	0.136075	0.304617	-2.3335	0.197398	-2.12506	0.211823	0.195128	-0.457925	-2.23633	0.233266	-2.56882	0.291845	0.121796	0.148726	-2.52084	0.209387	-2.42458	0.241589
ENSMUSG00000029608	Rph3a	0.0778923	0.187475	-0.488828	0.0847259	-0.358994	0.0862769	0.142156	0.248498	-0.0114993	0.0769531	0.160955	0.0743637	0.0774833	0.186082	-0.214511	0.0806342	-0.0858823	0.0849505	0.299852	0.555376	-0.717592	0.191012	-0.327645	0.163084	1.24601	0.585147	-1.19863	0.115566	-0.793311	0.117717	149.098	0.764073	-0.95969	0.0879643	-0.429698	0.083703	16.2632	0.760022	-0.638493	0.112004	-0.111032	0.105979	17.4806	0.735595	-1.06282	0.0976542	-0.553464	0.103146
ENSMUSG00000029610	Aimp2	0.0522836	-0.0361177	-2.24174	0.0997402	-2.2678	0.109487	0.044042	-0.0419707	-2.06042	0.0852538	-2.08982	0.0888261	0.105185	0.247123	-2.13435	0.0929423	-1.96341	0.0960751	0.136754	-0.080516	-1.90594	0.2775	-1.96123	0.275438	0.087333	-0.142388	-2.09952	0.143161	-2.20279	0.172262	0.0727958	-0.121558	-2.29584	0.112534	-2.38379	0.140954	0.210582	-0.495687	-2.153	0.160936	-2.51332	0.246146	0.0703756	-0.0249545	-2.31474	0.120063	-2.33715	0.157174
ENSMUSG00000029613	Eif2ak1	0.540315	-0.385201	-1.94427	0.0751102	-2.21293	0.0949071	0.0340209	-0.070179	-1.93702	0.0502258	-1.98627	0.0609933	0.548338	-0.337439	-1.81619	0.0648346	-2.05089	0.0763101	0.188357	-0.391803	-2.12147	0.278501	-2.41356	0.349521	0.0720906	-0.0200189	-2.17174	0.133191	-2.18874	0.155328	1.0129	-0.539851	-2.14622	0.0861633	-2.52579	0.135297	0.101204	0.16735	-2.35887	0.153408	-2.2514	0.2028	0.0913319	-0.21513	-2.11779	0.0919621	-2.2735	0.147614
ENSMUSG00000029614	Rpl6	0.0318903	0.0660877	1.28974	0.0541194	1.33563	0.0526197	0.0276672	0.0336812	1.13256	0.0555802	1.1561	0.0521673	0.0426796	0.105653	1.23875	0.0524646	1.31178	0.0561179	0.0444228	-0.0581218	1.25025	0.0763355	1.20912	0.0866458	0.0499751	0.118135	1.10909	0.0587255	1.19075	0.0625562	0.113228	0.182545	1.10656	0.0521593	1.23299	0.0540395	0.0347497	0.0604331	1.10348	0.058201	1.14498	0.064741	0.144899	0.208522	1.02696	0.0576979	1.17151	0.0576581
ENSMUSG00000029616	Erp29	0.057909	-0.141395	-0.764966	0.063338	-0.862989	0.0635685	0.0421704	-0.102975	-1.15095	0.0564715	-1.22272	0.0631337	0.102611	-0.200991	-0.958549	0.0640822	-1.09802	0.0664399	0.0888155	-0.152823	-0.701139	0.149481	-0.809378	0.163948	3.25242	-0.545008	-0.751577	0.0771912	-1.13195	0.105772	0.0753476	-0.182141	-1.01793	0.0694616	-1.14523	0.0833129	0.196144	-0.360469	-1.03236	0.0962144	-1.28601	0.130028	0.149796	-0.277979	-1.01414	0.073859	-1.20925	0.101382
ENSMUSG00000029617	Ccz1	0.0583702	-0.116693	-2.26356	0.0958874	-2.34498	0.10132	0.0464512	0.103828	-2.16127	0.0686747	-2.08961	0.0731024	0.192294	0.309747	-2.30564	0.0865104	-2.09132	0.0909323	0.173066	0.118084	-2.48118	0.338059	-2.40226	0.344701	0.0831716	0.171769	-1.99837	0.128265	-1.88148	0.144323	0.0765711	-0.185927	-2.10138	0.0887823	-2.23405	0.124662	0.119195	-0.279266	-1.9216	0.139034	-2.12339	0.18929	0.306512	-0.448593	-1.9174	0.0972919	-2.23387	0.143305
ENSMUSG00000029621	Arpc1a	0.0372251	0.0109548	-0.286256	0.0761019	-0.278668	0.076268	0.0381487	-0.0335416	-0.221242	0.0749414	-0.244519	0.0756126	0.036357	0.0408571	-0.242691	0.0723097	-0.214166	0.0694835	0.0727072	-0.0818445	-0.130639	0.138006	-0.187801	0.140797	0.049903	-0.0961732	-0.209255	0.0810643	-0.277101	0.0946021	0.0585474	-0.143486	-0.169259	0.0787513	-0.269041	0.0831204	0.0519374	-0.0801904	-0.259138	0.0905096	-0.31597	0.10351	0.0658735	-0.163441	-0.22867	0.0816158	-0.342416	0.0870846
ENSMUSG00000029622	Arpc1b	0.0870283	-0.0827373	-2.40992	0.174015	-2.46612	0.16802	0.0921202	-0.177652	-2.35334	0.160603	-2.47658	0.161683	0.0962287	0.169444	-2.76775	0.165876	-2.65355	0.18458	0.219514	0.312524	-2.83808	0.444314	-2.60025	0.385559	0.0959069	-0.00350658	-1.77023	0.184873	-1.77517	0.199609	0.0899008	-0.133968	-1.55225	0.155633	-1.6481	0.173434	0.106615	0.00324801	-1.73899	0.200504	-1.74152	0.223247	0.0942207	-0.0736442	-1.70772	0.175716	-1.76124	0.187952
ENSMUSG00000029623	Pdap1	2.247e+17	0.653613	-0.811247	0.0698921	-0.357919	0.0656244	5.57087e+262	0.752999	-0.849746	0.0565976	-0.32801	0.0600085	1857.47	0.614525	-0.81183	0.0657197	-0.385819	0.0648965	5.7497	0.961772	-1.05225	0.184155	-0.379026	0.143906	0.284329	0.359268	-0.850727	0.0883637	-0.602356	0.0956192	12.8563	0.48942	-0.858439	0.0688752	-0.519485	0.0727317	5.65526	0.615443	-0.890033	0.092214	-0.464516	0.103292	26.9061	0.594424	-0.921856	0.0745502	-0.510458	0.0824857
ENSMUSG00000029624	Ptcd1	0.477584	-0.615822	-2.90624	0.141433	-3.33975	0.182988	0.0685675	0.106159	-3.19233	0.125326	-3.11968	0.131849	0.0764622	0.0910955	-3.02582	0.14285	-2.96397	0.151981	0.36296	0.857774	-3.4244	0.548823	-2.77295	0.415466	0.168908	-0.364158	-3.07978	0.215252	-3.35406	0.300888	0.123716	-0.255812	-3.24256	0.17422	-3.4288	0.220335	0.269916	0.663587	-3.38883	0.272537	-2.9398	0.311465	0.205977	-0.487876	-3.39378	0.200689	-3.75127	0.284038
ENSMUSG00000029625	Cpsf4	0.0933042	-0.00531687	-2.84678	0.179482	-2.85295	0.193434	0.60153	0.693573	-3.57379	0.175485	-3.09256	0.172158	0.12106	-0.230029	-3.14341	0.183553	-3.31073	0.222775	0.276133	-0.0953874	-2.73035	0.535152	-2.82032	0.58492	0.233058	-0.558759	-2.69059	0.243603	-3.1064	0.344333	0.181415	0.454827	-3.50692	0.247429	-3.19515	0.258495	4.03534	1.82093	-3.77808	0.418792	-2.48437	0.328516	0.170593	-0.40391	-2.65562	0.201788	-2.95133	0.27113
ENSMUSG00000029627	Zkscan14	0.106555	0.0791197	-3.36858	0.208863	-3.31672	0.220136	0.108178	-0.235712	-3.30443	0.159546	-3.47138	0.180679	0.0997293	-0.0310025	-3.37064	0.181693	-3.39879	0.215401	0.337388	-0.597866	-2.97427	0.530846	-3.44703	0.639373	0.402225	0.855617	-3.7713	0.327719	-3.16942	0.301747	0.253399	0.597497	-3.6515	0.226193	-3.24091	0.242775	0.272659	0.638632	-4.00035	0.414696	-3.57097	0.443995	0.172936	0.356432	-3.68251	0.25638	-3.45422	0.322963
ENSMUSG00000029629	Phf14	0.74597	0.461168	-2.4414	0.0972276	-2.12153	0.0951362	0.454069	0.347268	-2.61996	0.0748705	-2.37971	0.0806105	0.0843725	0.21036	-2.63469	0.0956908	-2.48982	0.104918	0.18822	-0.389259	-1.88761	0.280137	-2.17068	0.324153	0.293863	0.483898	-2.30719	0.137353	-1.97234	0.140701	0.141741	0.30443	-2.41769	0.0965626	-2.20863	0.115423	0.763269	0.684605	-2.2268	0.146747	-1.75502	0.164578	0.0927245	0.228265	-2.33053	0.106392	-2.17597	0.136804
ENSMUSG00000029632	Ndufa4	0.0805928	-0.169591	1.96578	0.0606331	1.84868	0.0527347	0.207964	-0.220907	2.16217	0.0597833	2.00969	0.0479369	0.136495	-0.20217	2.11126	0.0597289	1.97172	0.0489325	2.34687	-0.479042	1.93555	0.085195	1.60392	0.0801511	1.62474	-0.347128	1.58892	0.0641414	1.34857	0.0601057	0.401238	-0.254551	1.5634	0.060103	1.38753	0.0500024	1.45782	-0.360641	1.58441	0.067496	1.33477	0.0624555	0.109697	-0.196505	1.47454	0.0614703	1.3387	0.0551442
ENSMUSG00000029634	Rnf6	0.223976	0.290106	-1.72415	0.071561	-1.52367	0.0796477	1.20009	0.362716	-1.95505	0.0645603	-1.70381	0.0670716	0.156585	0.267828	-1.79013	0.0783791	-1.60454	0.079174	0.668756	1.01051	-2.34091	0.316078	-1.62504	0.261023	0.166297	0.372381	-2.18627	0.13309	-1.92979	0.145303	0.984667	0.545231	-2.48216	0.108773	-2.10489	0.114358	0.151543	0.381127	-2.54927	0.178914	-2.28922	0.201202	369.491	1.21254	-2.95541	0.142539	-2.11526	0.14455
ENSMUSG00000029635	Cdk8	0.178021	0.374703	-3.0239	0.130061	-2.76412	0.129812	0.069358	0.1656	-2.82675	0.0982935	-2.71296	0.107792	0.0720752	0.140562	-2.94756	0.120188	-2.85062	0.124553	0.271348	0.599627	-3.24686	0.460358	-2.81326	0.411509	0.1454	0.316828	-3.3332	0.234026	-3.11624	0.245371	0.114175	0.24388	-3.47611	0.166607	-3.31311	0.200246	0.154482	-0.174295	-3.09057	0.231461	-3.24025	0.33646	0.509971	0.821169	-3.8945	0.240614	-3.32205	0.22684
ENSMUSG00000029636	Wasf3	0.179856	0.36359	-1.77156	0.12477	-1.5193	0.122639	0.107788	0.262145	-1.97607	0.119864	-1.79407	0.117139	0.307415	0.454006	-1.99133	0.126202	-1.67669	0.126128	0.325034	0.705852	-2.04022	0.310259	-1.53292	0.24333	0.0912979	-0.104584	-2.10733	0.155585	-2.18428	0.181542	0.313659	0.495852	-2.25512	0.138194	-1.91242	0.145319	0.839667	0.777065	-2.33632	0.168344	-1.80237	0.193648	0.141463	0.345265	-2.18391	0.14609	-1.94607	0.155792
ENSMUSG00000029638	Glcci1	0.399045	0.925289	-3.38166	0.368867	-2.73274	0.347056	0.191624	0.476568	-3.04279	0.279765	-2.71538	0.286825	0.476014	0.977336	-3.21524	0.354558	-2.52271	0.308876	0.629255	1.04024	-2.50624	1.03576	-3.08324	1.52981	0.378828	0.92976	-2.85173	0.449732	-2.19925	0.430114	0.301662	0.758713	-3.21403	0.382529	-2.69763	0.402747	4.65235	2.4401	-3.52831	0.670874	-1.71144	0.416703	0.204223	0.130208	-2.67721	0.354225	-2.62733	0.454354
ENSMUSG00000029640	Usp12	0.0957372	0.210975	-2.75786	0.151644	-2.61357	0.163532	0.0765429	-0.089072	-2.80215	0.144222	-2.86526	0.153422	0.142255	0.339879	-3.01397	0.158664	-2.7783	0.159027	0.21588	0.377101	-2.91624	0.421319	-2.64005	0.378499	0.124974	-0.189709	-2.85944	0.208792	-3.00157	0.256898	0.107816	0.225372	-2.85824	0.162288	-2.70566	0.183903	0.169199	0.354368	-3.17883	0.26532	-2.94086	0.293689	0.109567	-0.167535	-2.7994	0.183451	-2.92254	0.219073
ENSMUSG00000029641	Rasl11a	0.161538	-0.24728	-2.27404	0.269845	-2.45857	0.315726	0.2103	-0.452888	-3.55316	0.298164	-3.88384	0.349767	0.187426	0.143097	-3.74968	0.355173	-3.66328	0.389589	0.563165	-0.0233148	-3.67782	1.12995	-3.68705	1.1441	0.334695	0.614001	-3.95202	0.60892	-3.50389	0.5653	0.425765	1.05836	-4.32236	0.500764	-3.57509	0.458786	0.361025	0.820306	-3.69142	0.576156	-3.13142	0.590197	0.495695	-1.0663	-3.56843	0.431274	-4.48894	0.776609
ENSMUSG00000029642	Polr1d	0.0352904	-0.0658763	-0.561773	0.0643213	-0.607232	0.0611885	0.0423853	-0.107502	-0.709379	0.0509293	-0.78425	0.0576264	0.0765847	-0.166044	-0.64579	0.058336	-0.761112	0.0620795	5.33725	-1.08753	-0.581984	0.150537	-1.35008	0.227653	0.637525	-0.401998	-0.682286	0.0770486	-0.962164	0.0916589	0.153978	-0.248216	-0.690885	0.0658781	-0.863703	0.0766121	0.617064	-0.483581	-0.786037	0.0875012	-1.12593	0.131344	0.0557782	-0.130541	-0.7554	0.069995	-0.847215	0.086981
ENSMUSG00000029647	Pan3	0.109182	0.1559	-3.16026	0.200285	-3.05446	0.21123	0.126759	0.280811	-3.84268	0.191491	-3.65043	0.203757	0.465556	0.769294	-3.91905	0.225452	-3.3849	0.220882	0.453412	0.999757	-3.8709	0.767895	-3.06134	0.549078	0.133684	0.0344716	-2.89427	0.238031	-2.88552	0.295762	0.142476	-0.251871	-3.26911	0.212315	-3.46037	0.28132	1.25445	1.36522	-3.67428	0.371351	-2.71055	0.315773	0.156875	-0.201812	-3.2141	0.235588	-3.37912	0.326503
ENSMUSG00000029648	Flt1	0.173579	0.426733	-2.66026	0.215982	-2.36312	0.20903	0.141114	0.328314	-2.24193	0.194381	-2.01411	0.193818	0.161615	0.398504	-2.46785	0.206123	-2.18912	0.192847	0.323405	-0.672437	-2.36156	0.471753	-2.85809	0.533263	0.349158	0.684932	-2.07866	0.213705	-1.60614	0.223428	4.53006	1.10489	-2.21088	0.198902	-1.44554	0.200493	0.196829	0.479574	-1.98578	0.231292	-1.65683	0.247234	0.356711	0.679984	-2.09409	0.202714	-1.62687	0.222983
ENSMUSG00000029649	Pomp	0.144875	-0.184297	0.144822	0.0477954	0.0170614	0.0480382	0.306153	-0.187399	0.487304	0.0376828	0.357213	0.0426251	0.119744	-0.167706	0.456997	0.0446099	0.340737	0.0448659	0.104723	-0.246561	0.275071	0.0996025	0.103178	0.108959	0.134159	-0.218518	0.0473441	0.0559939	-0.10496	0.0693696	0.0293269	-0.0511475	-0.00653475	0.0489077	-0.0424998	0.0584671	0.0950862	-0.206323	0.0244585	0.0652327	-0.119651	0.0805693	0.0342219	-0.0720943	-0.0665271	0.0528957	-0.117056	0.0627319
ENSMUSG00000029650	Slc46a3	0.149479	0.304732	-3.82202	0.248827	-3.61335	0.259214	0.192296	-0.454026	-3.11623	0.181558	-3.43462	0.200378	0.194117	-0.473468	-3.23402	0.202293	-3.57089	0.242918	0.511255	-1.15449	-2.8398	0.547109	-3.73721	0.736751	0.182976	-0.260764	-3.14867	0.294195	-3.35464	0.37424	0.15942	-0.241703	-3.5788	0.255248	-3.7657	0.324604	0.462871	1.13026	-4.44782	0.526293	-3.66263	0.520065	0.228125	-0.546471	-3.183	0.245871	-3.59155	0.350713
ENSMUSG00000029651	Mtus2	0.23676	0.37751	-1.84998	0.105972	-1.58863	0.109191	3.51536	0.597295	-2.67342	0.103141	-2.25928	0.101552	1.27653	0.583964	-2.54435	0.116211	-2.13956	0.115825	0.194242	0.237729	-2.59293	0.394518	-2.41289	0.348857	0.145653	0.334668	-3.08125	0.19304	-2.85921	0.239773	33.4444	1.26357	-3.66216	0.187918	-2.78366	0.173492	0.16709	0.152213	-3.61662	0.280411	-3.53774	0.367412	0.704059	0.974248	-4.1041	0.266236	-3.42702	0.260352
ENSMUSG00000029655	N4bp2l2	0.100161	0.205306	-2.74392	0.15957	-2.60187	0.16199	0.52915	0.595493	-3.34259	0.142341	-2.93085	0.149366	0.369465	0.568023	-3.08439	0.161556	-2.68914	0.152651	0.196528	0.217741	-2.45307	0.377145	-2.30471	0.383463	2.36686	1.0541	-2.78228	0.218243	-2.04636	0.192762	1.14414	0.796704	-2.89861	0.170378	-2.34633	0.170261	0.398781	0.796817	-2.95733	0.249297	-2.41093	0.272158	0.1609	0.40085	-2.8162	0.173184	-2.5437	0.202169
ENSMUSG00000029657	Hsph1	0.0692597	0.174518	-0.675579	0.0827974	-0.555092	0.0881697	0.0373184	0.0154656	-0.254909	0.0744449	-0.244324	0.0759243	0.0944087	0.220018	-0.411487	0.0867641	-0.259136	0.088531	0.0899225	0.191073	-0.0985756	0.145362	0.0348697	0.138491	0.0610527	0.100701	-1.06592	0.108508	-0.996699	0.11346	0.116613	0.261659	-1.14296	0.0898115	-0.962549	0.100133	0.0824041	0.183055	-1.08676	0.119681	-0.961891	0.135998	0.0616415	0.112239	-1.22598	0.0993634	-1.15003	0.116514
ENSMUSG00000029659	Medag	0.244025	-0.519734	-2.31705	0.185753	-2.6796	0.197421	0.138773	0.340074	-2.90215	0.165476	-2.66914	0.178466	0.0918527	0.134128	-2.4385	0.175645	-2.34538	0.174434	0.320316	-0.384497	-3.26353	0.563908	-3.57399	0.650908	0.254683	0.604186	-3.78894	0.316709	-3.38148	0.355122	0.145329	-0.0641279	-3.92656	0.251308	-3.99013	0.321808	2.78992	1.94912	-4.66776	0.518464	-3.26031	0.378551	0.162659	0.179897	-3.94695	0.285804	-3.83787	0.337377
ENSMUSG00000029661	Col1a2	0.16133	-0.402245	-2.43829	0.194683	-2.71687	0.193775	0.117325	-0.241741	-3.43026	0.184678	-3.60171	0.205688	0.0993696	-0.00132526	-2.95994	0.194093	-2.96202	0.200595	0.500082	-1.08578	-2.31385	0.380027	-3.11656	0.503216	0.226731	-0.540564	-2.46758	0.221972	-2.85136	0.259729	0.205964	-0.482509	-2.17349	0.176862	-2.51152	0.196573	2.06075	-1.25687	-2.27156	0.219647	-3.17265	0.334523	0.11346	-0.186288	-2.39455	0.191882	-2.52896	0.216803
ENSMUSG00000029669	Tspan12	0.0634886	0.0496429	-2.5104	0.121368	-2.47709	0.130462	0.194426	-0.315399	-1.84284	0.085566	-2.06277	0.0999476	0.0637421	-0.10946	-2.29756	0.103599	-2.37542	0.121289	0.185847	-0.216112	-2.38338	0.349526	-2.54048	0.376771	0.097866	0.133043	-2.64925	0.180999	-2.56022	0.197944	0.202022	-0.39684	-2.12547	0.111234	-2.40484	0.145223	0.0862187	0.063039	-2.11883	0.15074	-2.08028	0.182264	0.080115	0.148571	-2.24204	0.136209	-2.14116	0.150067
ENSMUSG00000029670	Ing3	0.276141	0.54198	-3.40179	0.172982	-3.02669	0.176861	1.34974	0.749442	-3.60616	0.150316	-3.08784	0.157726	1.30077	0.794156	-3.48541	0.173571	-2.93303	0.161941	0.320281	-0.753064	-2.31512	0.356999	-2.87753	0.463512	0.142714	0.201756	-3.36557	0.261332	-3.22854	0.27093	0.542279	0.749981	-3.6765	0.205775	-3.15652	0.205735	0.180437	0.166686	-3.56388	0.303099	-3.47734	0.394211	0.184021	0.470193	-3.44356	0.215158	-3.1243	0.243326
ENSMUSG00000029672	Fam3c	0.278326	-0.33869	-2.08632	0.080028	-2.32249	0.0955923	0.0781612	-0.175889	-2.05304	0.0651457	-2.17531	0.0703661	0.205395	-0.295804	-2.00925	0.0675676	-2.21624	0.0920737	0.162298	-0.31155	-1.86379	0.266116	-2.08619	0.290071	0.116077	-0.286277	-2.09463	0.126707	-2.2989	0.167101	0.0782575	-0.188113	-2.08227	0.0845699	-2.2161	0.11835	0.158441	0.390022	-2.3072	0.14528	-2.04115	0.172601	0.0823843	-0.194682	-2.19225	0.0997624	-2.3316	0.13715
ENSMUSG00000029673	Auts2	0.117949	0.279392	-2.15821	0.109782	-1.96511	0.114828	0.707225	0.499882	-2.79691	0.102338	-2.4512	0.109907	0.192809	0.37044	-2.55157	0.11685	-2.29534	0.121428	0.824827	1.23868	-2.90048	0.431459	-1.99601	0.298809	0.11246	-0.189662	-2.55726	0.172141	-2.69883	0.222881	0.348575	0.509646	-2.62938	0.135782	-2.27703	0.141749	0.114664	0.221353	-2.51527	0.181363	-2.3704	0.222265	0.24683	0.495249	-2.75689	0.153234	-2.4171	0.174873
ENSMUSG00000029674	Limk1	0.0911502	-0.212744	-1.58226	0.135216	-1.72865	0.127049	0.0550303	0.0312417	-0.741876	0.10349	-0.721929	0.11952	0.0764524	0.173636	-0.841709	0.11617	-0.721111	0.114261	0.115529	-0.0660121	-1.21203	0.233719	-1.25636	0.228096	0.183009	0.43099	-2.03339	0.167764	-1.73411	0.163533	0.0842671	0.162332	-2.02612	0.129082	-1.91724	0.15516	0.115123	-0.251691	-1.7244	0.164116	-1.90319	0.188503	0.109547	0.264713	-2.37868	0.145232	-2.20116	0.181069
ENSMUSG00000029675	Eln	0.626012	-1.3587	-3.67152	0.469425	-4.67086	0.599693	0.423973	1.01884	-4.6086	0.461615	-3.8879	0.422385	0.264144	-0.0440133	-4.62026	0.501689	-4.67765	0.559851	0.572942	0.0611354	-3.66726	1.10891	-3.69658	1.2204	0.321805	0.194984	-3.67034	0.588258	-3.58553	0.693274	0.288188	-0.505195	-3.56776	0.463752	-3.9646	0.568931	0.355638	-0.677353	-2.72256	0.489591	-3.27412	0.635629	0.801102	1.58775	-4.06878	0.547036	-2.95345	0.513909
ENSMUSG00000029676	Pot1a	5.42573	1.02729	-3.73521	0.198797	-3.01767	0.167053	0.171549	0.397566	-3.42813	0.142667	-3.15338	0.148139	0.0870243	-0.103141	-3.18813	0.166852	-3.25994	0.170101	1.44919	1.80634	-3.74152	0.630654	-2.38168	0.392971	0.145566	0.151605	-3.41689	0.272962	-3.31486	0.283384	0.148701	-0.371314	-3.11385	0.169886	-3.38187	0.226502	0.172937	-0.237059	-3.19651	0.26214	-3.39651	0.381301	0.113952	0.115176	-3.25967	0.20202	-3.18944	0.245271
ENSMUSG00000029681	Bcl7b	0.0972558	0.216231	-1.67327	0.0743026	-1.52407	0.0829217	0.0447244	-0.102155	-1.63831	0.0643906	-1.70938	0.0683527	0.0452876	0.0885793	-1.57946	0.0758126	-1.51788	0.0735833	0.125926	0.190992	-1.70512	0.237435	-1.56956	0.223471	0.101387	0.249836	-1.72815	0.112843	-1.55675	0.127719	0.0460596	-0.0136749	-1.69847	0.0845951	-1.70938	0.100344	0.0871564	0.178449	-1.72532	0.128077	-1.60547	0.155473	0.052839	0.0213598	-1.68881	0.0943343	-1.67601	0.113768
ENSMUSG00000029684	Wasl	0.198822	0.296069	-1.69059	0.0815152	-1.48518	0.0793011	0.549752	0.325113	-1.58734	0.0668177	-1.36183	0.0644748	0.0986693	0.209712	-1.56548	0.0775786	-1.41997	0.0757808	5.86817	1.41649	-2.28368	0.324421	-1.27304	0.209857	0.184747	0.39	-1.99862	0.126673	-1.72985	0.13862	0.335182	0.398539	-2.0325	0.0907177	-1.75778	0.106049	0.118185	0.288114	-2.1491	0.149569	-1.95278	0.171203	0.137902	0.310261	-2.08272	0.104534	-1.8699	0.124345
ENSMUSG00000029686	Cul1	0.0313276	0.00362734	-1.08437	0.0614729	-1.08199	0.0636921	0.0421434	0.103604	-1.20481	0.0507722	-1.13314	0.0535325	0.180379	0.233799	-1.14658	0.0614799	-0.984452	0.0602701	0.13462	0.321892	-1.19014	0.191198	-0.963944	0.174487	0.0748578	-0.176879	-1.40942	0.09594	-1.53517	0.12482	0.108465	0.230672	-1.56541	0.0757907	-1.40629	0.0855584	0.0649509	0.0639405	-1.53249	0.112484	-1.49125	0.137075	0.0554074	0.104184	-1.68892	0.0849782	-1.61928	0.110998
ENSMUSG00000029687	Ezh2	0.643534	0.979934	-3.04841	0.282142	-2.36495	0.26592	0.183615	0.450562	-3.08764	0.221286	-2.77676	0.227758	0.283569	0.681853	-2.89315	0.248784	-2.42444	0.260822	0.809641	1.58422	-2.74137	0.916704	-1.40149	0.57142	0.422723	0.957637	-2.85928	0.375922	-2.19551	0.379589	0.153245	0.0789268	-2.87422	0.279575	-2.8381	0.343704	0.250266	0.35579	-2.96327	0.442934	-2.73573	0.486493	0.345569	0.817697	-2.89165	0.310184	-2.33156	0.330122
ENSMUSG00000029695	Aass	0.223267	0.474567	-3.66981	0.360041	-3.34339	0.367977	0.257279	-0.635683	-3.70678	0.286573	-4.17248	0.3693	0.191768	0.0301772	-3.94041	0.377479	-3.92152	0.385765	0.668221	-1.14029	-2.567	0.808569	-3.7046	1.19863	0.894773	1.49661	-3.64363	0.52401	-2.55303	0.398214	0.209367	0.398933	-3.45632	0.355172	-3.19233	0.385833	0.807043	1.49357	-3.44138	0.506626	-2.38502	0.450597	0.287816	0.702517	-2.80974	0.321255	-2.32551	0.33144
ENSMUSG00000029701	Rbm28	0.382542	0.503437	-2.57928	0.131098	-2.23053	0.132514	0.0673731	0.100404	-2.61058	0.118108	-2.54226	0.128625	0.0728434	-0.114536	-2.5636	0.123936	-2.64513	0.139938	0.220369	0.547088	-1.84403	0.264993	-1.46791	0.276281	0.0938699	-0.0799963	-2.29919	0.166466	-2.3606	0.19978	0.0781679	0.116744	-2.43543	0.13895	-2.35614	0.150364	0.155452	0.357215	-2.69791	0.219248	-2.45476	0.239773	0.144397	0.357338	-2.36274	0.141435	-2.12015	0.174354
ENSMUSG00000029703	Lrwd1	0.111517	0.19479	-3.32862	0.199155	-3.19553	0.208473	0.202862	0.476923	-3.9858	0.184081	-3.65542	0.184004	0.108102	0.0582934	-3.55143	0.193489	-3.5182	0.227972	0.317489	-0.748887	-1.77837	0.3326	-2.32976	0.422411	0.22871	-0.542416	-2.91015	0.250948	-3.3101	0.335717	8.44611	-1.89076	-3.6128	0.235364	-5.01196	0.496407	1.36015	1.30725	-3.47958	0.332	-2.56303	0.295871	0.138959	0.241533	-3.21182	0.227624	-3.05567	0.272931
ENSMUSG00000029705	Cux1	0.0811024	-0.19737	-1.74611	0.0789092	-1.88381	0.0897807	0.0421374	0.0951914	-1.98209	0.0668215	-1.91643	0.0713064	0.0485482	-0.0997042	-1.80573	0.0738137	-1.87566	0.0839358	0.131994	-0.127299	-1.70592	0.24614	-1.79877	0.2653	0.0814103	0.190902	-1.7354	0.116008	-1.60512	0.132394	0.0502705	0.00156612	-1.95055	0.0918469	-1.95084	0.106049	0.0935041	-0.198967	-1.89984	0.131841	-2.0451	0.181251	0.0789772	-0.171502	-1.86844	0.0988784	-1.99079	0.129261
ENSMUSG00000029708	Gcc1	0.109764	0.148027	-3.48421	0.204764	-3.38318	0.212557	0.0915244	-0.037012	-3.35551	0.169314	-3.38417	0.185673	0.180896	0.447109	-3.70033	0.223678	-3.3878	0.210425	0.232285	-0.286564	-2.50659	0.416614	-2.72152	0.457199	0.19973	0.404937	-3.55983	0.314033	-3.28432	0.333885	0.212937	0.515636	-3.64106	0.239049	-3.28642	0.253308	0.307116	-0.638468	-3.7563	0.366025	-4.29152	0.589011	0.234263	-0.554338	-3.32283	0.235258	-3.74109	0.356062
ENSMUSG00000029710	Ephb4	0.402283	-0.929729	-3.94702	0.356862	-4.64661	0.496953	0.197463	-0.412723	-4.06382	0.303645	-4.36142	0.342066	0.183812	0.13519	-4.00802	0.357083	-3.92163	0.378819	0.425676	0.622292	-3.23229	0.794261	-2.74532	0.731677	0.350145	-0.318581	-4.08319	0.563015	-4.4229	0.775356	0.553036	-1.15979	-4.0745	0.413468	-5.0251	0.716853	0.215877	0.0626301	-2.89741	0.389788	-2.89427	0.482238	0.377105	0.941813	-4.17175	0.465288	-3.51858	0.460387
ENSMUSG00000029712	Actl6b	0.0963985	-0.0687731	-1.44503	0.200597	-1.49197	0.197549	0.113481	0.246017	-2.10437	0.188925	-1.93133	0.175956	0.094015	-0.0650626	-1.72184	0.182414	-1.77042	0.200978	0.269061	0.659901	-2.14431	0.348132	-1.67546	0.311543	0.181221	-0.420137	-2.45413	0.234544	-2.75326	0.264854	0.119146	0.12692	-3.05049	0.216851	-2.96986	0.25078	0.366281	0.812385	-3.12287	0.282666	-2.56543	0.301723	0.162088	-0.220378	-3.51847	0.257529	-3.69173	0.327987
ENSMUSG00000029713	Gnb2	0.0366782	-0.0551865	0.142731	0.0656742	0.104119	0.0709489	0.037003	0.0706415	-0.425955	0.0627272	-0.37724	0.0665212	0.0345601	-0.0257585	-0.304134	0.0634436	-0.322516	0.0712018	0.0712091	0.136714	0.233228	0.11598	0.327625	0.119656	0.0505024	-0.102623	-0.0782065	0.0797618	-0.149753	0.0846718	0.473097	-0.322568	-0.0355786	0.067505	-0.259403	0.0710034	0.061835	-0.142968	-0.0974425	0.0797271	-0.197729	0.0934091	0.036618	-0.024659	-0.0565704	0.0706501	-0.0740955	0.0765986
ENSMUSG00000029714	Gigyf1	0.0908888	0.102743	-2.85621	0.171584	-2.78623	0.179114	0.137796	0.343194	-3.51126	0.159921	-3.27484	0.168589	0.204091	0.476884	-3.50014	0.184869	-3.17032	0.187909	0.27804	0.0706657	-3.26399	0.558844	-3.22003	0.576193	0.274686	0.627349	-2.95184	0.237418	-2.51658	0.236468	0.167672	0.402028	-3.24396	0.211775	-2.96678	0.220866	0.155315	0.273959	-2.96326	0.266075	-2.78331	0.30228	0.240836	0.594107	-3.47572	0.242124	-3.06801	0.258792
ENSMUSG00000029715	Pop7	0.0649949	-0.152753	-1.77018	0.0902126	-1.87712	0.10127	0.116111	-0.246276	-2.05527	0.0858769	-2.22694	0.0960916	0.171401	-0.3036	-1.77976	0.0885975	-1.991	0.0974812	0.16544	-0.369524	-1.70844	0.243945	-1.97233	0.27537	0.108369	-0.258602	-1.99543	0.132257	-2.17946	0.165058	0.0875811	-0.218995	-2.21727	0.102775	-2.37442	0.146933	0.104819	0.112738	-2.59194	0.185827	-2.52138	0.222496	0.898157	-0.705582	-2.24246	0.127496	-2.74154	0.191251
ENSMUSG00000029718	Pcolce	0.210744	-0.538142	-3.72279	0.275368	-4.09835	0.289189	0.335472	0.745153	-4.84308	0.262842	-4.33426	0.293146	0.198263	-0.453116	-4.35304	0.277296	-4.6889	0.351619	0.516091	-1.12237	-3.82353	0.622978	-4.77537	0.912912	0.202974	-0.167318	-3.71117	0.321953	-3.86412	0.429583	5.63568	-1.64555	-3.33139	0.242496	-4.5075	0.360738	2.24802	-1.5915	-2.53498	0.305439	-3.68305	0.437011	0.164896	0.173548	-3.7816	0.322774	-3.66353	0.325631
ENSMUSG00000029722	Agfg2	0.0732004	0.151037	-2.81816	0.114107	-2.71555	0.131052	0.175183	0.288653	-2.35675	0.0836956	-2.15677	0.0848116	0.180284	0.345636	-2.57349	0.110797	-2.3344	0.115096	0.162188	0.0761675	-2.2858	0.324527	-2.22946	0.316479	0.1474	0.331979	-3.2632	0.228881	-3.03772	0.247987	0.0940394	0.221782	-2.71002	0.131323	-2.55821	0.145449	0.177172	-0.420223	-2.58186	0.175853	-2.89184	0.263965	0.0869767	0.108285	-2.91718	0.149919	-2.84861	0.187852
ENSMUSG00000029723	Tsc22d4	0.099513	-0.241451	0.107456	0.114056	-0.0605877	0.120125	0.0830921	-0.203662	0.129481	0.108886	-0.0115148	0.107279	0.0820597	-0.195664	0.0699868	0.114716	-0.0649822	0.108519	0.144914	-0.348702	-0.160148	0.164706	-0.404019	0.17657	0.0605093	-0.0781007	0.69773	0.112461	0.643381	0.114378	0.0832156	-0.195447	0.779096	0.110043	0.643329	0.112199	0.0798206	-0.185837	0.747426	0.113688	0.617284	0.125199	0.0866011	-0.21091	0.802664	0.112341	0.655632	0.119615
ENSMUSG00000029725	Ppp1r35	0.0596742	-0.0721074	-2.36293	0.109333	-2.41398	0.119245	0.08557	-0.209318	-2.4002	0.0975497	-2.54591	0.103789	0.0570876	-0.0521237	-2.23303	0.107728	-2.27007	0.115628	0.206385	-0.487184	-1.77674	0.27499	-2.12615	0.317308	0.136029	-0.328212	-2.35424	0.159617	-2.5899	0.205003	0.767186	-0.602899	-2.27116	0.11518	-2.69476	0.157522	0.151028	-0.364785	-2.1552	0.164667	-2.41948	0.224525	0.078544	-0.0837035	-2.29329	0.131411	-2.35686	0.16881
ENSMUSG00000029726	Mepce	0.0786708	0.192399	-2.10345	0.0899414	-1.97032	0.0925308	0.0913741	0.205135	-2.4063	0.071595	-2.2651	0.0843805	0.319405	0.366001	-2.28638	0.0918444	-2.03258	0.0905755	0.13586	0.0120187	-1.88561	0.274908	-1.87592	0.271479	0.0830075	-0.0984002	-2.25282	0.145463	-2.32551	0.174306	0.101237	0.251029	-2.27645	0.099008	-2.10465	0.118979	0.0860348	-0.0986872	-2.08144	0.145862	-2.15733	0.191306	0.0886955	-0.203719	-2.31007	0.116527	-2.45604	0.152469
ENSMUSG00000029729	Zkscan1	0.0932398	-0.216601	-2.53041	0.122341	-2.68314	0.141823	0.0933635	-0.232648	-2.63035	0.107572	-2.792	0.111938	0.060928	0.0512536	-2.51476	0.122795	-2.47895	0.120198	0.227491	-0.519162	-2.05166	0.297672	-2.4282	0.350517	0.411109	-0.695199	-2.60661	0.177648	-3.10531	0.255605	0.0966752	0.202327	-2.88494	0.151779	-2.74717	0.168149	0.130602	0.0110007	-3.03297	0.21828	-3.04299	0.289657	0.0921925	0.028572	-3.01864	0.164461	-3.00513	0.200575
ENSMUSG00000029730	Mcm7	0.111229	0.241719	-3.03356	0.186101	-2.86576	0.183442	0.124268	-0.28839	-3.37169	0.161828	-3.5759	0.185968	0.0951757	-0.0410936	-3.41377	0.183986	-3.44558	0.201347	0.946781	-1.7212	-2.55325	0.485315	-3.8985	0.78657	0.139333	-0.206553	-2.80252	0.233785	-2.9602	0.292499	0.117036	0.210553	-3.03838	0.186209	-2.90047	0.226512	0.151784	-0.219792	-2.68533	0.242101	-2.85957	0.324232	0.30282	0.654494	-3.15345	0.211238	-2.7068	0.241288
ENSMUSG00000029735	Tpk1	0.30326	0.749754	-4.11493	0.383306	-3.59349	0.377174	0.216701	-0.514545	-3.31314	0.226646	-3.68237	0.276225	0.165243	-0.0605637	-3.55979	0.30267	-3.61861	0.353793	0.428205	-0.465188	-2.31543	0.653348	-2.83793	0.942211	1.53639	-1.84247	-2.75713	0.352893	-4.20901	0.727433	0.242964	-0.546161	-3.14425	0.308676	-3.56664	0.438513	0.419269	0.828295	-4.361	0.720554	-3.79594	0.734801	0.240656	-0.291979	-3.24051	0.351193	-3.51749	0.531399
ENSMUSG00000029752	Asns	0.063491	0.12642	-1.21833	0.113633	-1.13072	0.113091	0.0613918	0.115373	-1.15203	0.112172	-1.07216	0.112606	0.0588928	-0.0573603	-0.957051	0.117488	-0.996456	0.114681	0.127931	-0.250098	-1.11191	0.207641	-1.29006	0.230266	0.0853194	0.125399	-1.87416	0.152968	-1.78797	0.158323	0.130873	0.304721	-2.13256	0.137606	-1.92271	0.148368	0.157118	0.382082	-2.22252	0.177548	-1.96246	0.204282	0.113703	0.266787	-2.60648	0.166077	-2.42313	0.176298
ENSMUSG00000029757	Dync1i1	0.0809092	-0.151232	-1.03081	0.139774	-1.13568	0.140208	0.0690917	-0.0543869	-0.634819	0.143314	-0.671878	0.140071	0.0735868	0.128165	-0.75898	0.141587	-0.668188	0.126457	0.401184	0.722742	-1.25322	0.226828	-0.749953	0.215683	0.318061	-0.56783	-1.50821	0.165063	-1.90461	0.182251	0.0865632	0.172291	-1.88967	0.146635	-1.7721	0.157834	0.138667	-0.314679	-1.81221	0.177142	-2.03881	0.219806	0.0819052	-0.0204611	-1.92422	0.155586	-1.94227	0.178935
ENSMUSG00000029759	Pon3	0.220186	-0.374063	-3.66874	0.350944	-3.95674	0.427507	0.140585	-0.255431	-3.14889	0.229725	-3.33323	0.259949	1.15004	-1.4224	-3.40129	0.296674	-4.4617	0.496713	0.573193	-0.936146	-2.72281	0.924153	-3.52999	1.10158	0.682421	-1.4105	-3.51286	0.469596	-4.74139	0.909631	0.210892	-0.209556	-3.61059	0.346113	-3.80002	0.46582	0.508773	-1.13176	-2.77315	0.407896	-3.72469	0.746952	0.497014	-1.07643	-3.42337	0.370296	-4.32581	0.700418
ENSMUSG00000029761	Cald1	0.108391	-0.0187876	-3.57026	0.215564	-3.58429	0.220185	0.169437	0.410293	-3.27631	0.168559	-2.99155	0.166209	0.110424	-0.181482	-3.28654	0.199447	-3.41306	0.20382	0.230545	-0.55724	-1.08244	0.276838	-1.47604	0.301335	0.238387	0.562599	-2.65885	0.236922	-2.26459	0.217788	0.122687	-0.256077	-2.79056	0.183504	-2.97352	0.210551	0.145057	0.255387	-2.66103	0.237613	-2.49279	0.273607	0.102068	-0.0860289	-2.55191	0.18414	-2.61745	0.213625
ENSMUSG00000029762	Akr1b8	0.178832	0.0945715	-3.97867	0.354927	-3.91745	0.365395	0.16593	0.226874	-4.28137	0.308282	-4.12528	0.312086	0.17788	0.13611	-4.04675	0.340179	-3.95811	0.358825	0.428416	0.531897	-3.14906	0.89857	-2.64268	0.697774	0.395157	0.511844	-4.77509	0.754332	-4.42859	0.772776	0.204592	0.39252	-3.50735	0.311758	-3.25686	0.379649	0.582044	-1.17409	-3.60071	0.514563	-4.7122	1.00704	0.501172	-1.0246	-2.75321	0.286682	-3.52927	0.472546
ENSMUSG00000029763	Exoc4	0.0548914	0.11619	-2.08486	0.0868515	-2.00496	0.0937406	13.7616	0.508917	-2.18168	0.0679595	-1.8292	0.0718821	0.122243	0.256829	-2.11353	0.086527	-1.93569	0.0887536	0.132967	0.134979	-1.92144	0.262945	-1.82643	0.257329	0.11146	0.277616	-1.94352	0.129401	-1.75188	0.134987	2.02682	0.583429	-2.22389	0.0979863	-1.82046	0.107662	0.116898	0.2681	-2.32535	0.160096	-2.14663	0.200005	0.0746325	-0.112082	-2.23575	0.11547	-2.31896	0.156429
ENSMUSG00000029765	Plxna4	0.0737767	-0.0412979	-2.59331	0.141073	-2.62337	0.151312	0.456395	0.517812	-2.9156	0.131558	-2.55667	0.131409	0.117103	0.277809	-2.74587	0.145459	-2.55322	0.145624	0.317262	0.523213	-3.73248	0.625451	-3.32091	0.522235	0.133864	-0.0183881	-3.23915	0.238561	-3.26635	0.294183	0.224234	0.505228	-3.42639	0.191459	-3.0764	0.192902	0.975355	-1.53062	-3.67026	0.308481	-4.91636	0.715028	2.12509	1.18007	-3.85748	0.242436	-3.03775	0.235745
ENSMUSG00000029767	Calu	0.0513615	0.0565546	-2.07731	0.0970646	-2.03831	0.0992173	0.0434059	-0.0469535	-2.15238	0.0786167	-2.1856	0.0867727	0.0816049	-0.201013	-2.15238	0.0954755	-2.2925	0.103515	0.15167	0.185688	-2.21898	0.282964	-2.0931	0.293882	0.509932	-0.566616	-1.74081	0.12383	-2.13825	0.15754	0.570167	-0.467354	-1.85604	0.0986777	-2.18143	0.112753	0.0851549	0.0426304	-2.00528	0.141719	-1.98341	0.189455	0.0649783	0.107481	-1.88272	0.106775	-1.81062	0.127575
ENSMUSG00000029769	Ccdc136	0.0437386	0.072576	-1.19813	0.0808574	-1.14799	0.082903	0.0436649	0.0918859	-0.798883	0.0677511	-0.73553	0.072597	0.0701708	0.170036	-0.71945	0.0723532	-0.601673	0.0732036	0.112518	0.248475	-0.963697	0.184276	-0.78882	0.168643	0.0576835	0.00945829	-1.41039	0.109556	-1.40509	0.120323	0.0490169	0.0356741	-1.54882	0.0903371	-1.52508	0.100961	0.0947838	0.231776	-1.54344	0.123564	-1.3863	0.149576	0.0671547	0.1368	-1.79753	0.098828	-1.70567	0.125208
ENSMUSG00000029771	Irf5	0.473712	0.975152	-4.33784	0.373746	-3.6428	0.315553	0.169108	-0.284538	-4.27459	0.274755	-4.48569	0.322603	0.239078	0.575518	-4.33389	0.344937	-3.93401	0.339122	0.415295	0.00946861	-3.2863	0.850433	-3.26439	0.827349	0.208528	-0.263582	-3.15447	0.344132	-3.36608	0.423629	0.17949	0.380183	-3.26595	0.273445	-3.01423	0.31487	0.205307	-0.0469287	-2.74839	0.363552	-2.81804	0.459157	0.17745	0.134664	-3.29735	0.297862	-3.23482	0.392886
ENSMUSG00000029772	Ahcyl2	0.0669124	-0.057233	-1.59577	0.119625	-1.63735	0.134406	0.058075	0.00835822	-1.23054	0.11387	-1.22462	0.112636	0.0620995	-0.0498377	-1.37299	0.120152	-1.40836	0.125961	0.245922	-0.572736	-1.50059	0.237994	-1.91021	0.284925	0.07515	0.0415086	-1.4831	0.140598	-1.45637	0.155037	0.0632705	-0.00260261	-1.44919	0.117817	-1.45288	0.133222	0.0854524	0.0623246	-1.60949	0.150303	-1.57167	0.182701	0.0714782	-0.0834434	-1.47576	0.127024	-1.53686	0.151306
ENSMUSG00000029775	Klhdc10	0.0464696	-0.0940205	-1.84016	0.0716488	-1.90644	0.085857	0.0335154	-0.0657003	-1.82938	0.0554129	-1.87528	0.0617237	0.0526449	0.128427	-1.78703	0.0665603	-1.6983	0.0707721	0.19506	0.469709	-1.85767	0.265177	-1.52355	0.230832	0.406684	0.551654	-2.43658	0.149975	-2.05315	0.143137	0.0632788	-0.107047	-2.3121	0.0962588	-2.38933	0.123787	0.105922	0.0628689	-2.55105	0.184986	-2.51729	0.233711	0.0796536	-0.0895855	-2.62329	0.126214	-2.69223	0.17291
ENSMUSG00000029776	Hibadh	0.0623426	-0.0931394	-1.35097	0.111701	-1.41587	0.114272	0.0528243	-0.00792267	-1.35302	0.100807	-1.35933	0.108554	0.132023	-0.293893	-1.26406	0.104668	-1.46834	0.110552	0.216589	-0.526401	-1.52223	0.242973	-1.89382	0.269211	0.0754492	-0.136549	-1.27047	0.129305	-1.36668	0.14106	0.112603	-0.278073	-1.36356	0.103546	-1.55986	0.134062	0.108758	-0.263325	-1.39824	0.133527	-1.58678	0.173319	0.0654158	0.0894518	-1.39515	0.114898	-1.33535	0.13276
ENSMUSG00000029777	Gars	0.0539422	-0.0775837	-1.14393	0.10223	-1.19734	0.0985149	0.0792235	0.192483	-0.757963	0.0823595	-0.624632	0.0833355	0.0669003	0.164765	-0.773518	0.0929792	-0.659274	0.0922061	0.100117	0.0971432	-1.12564	0.198645	-1.05619	0.187867	0.261039	0.428394	-1.4046	0.122351	-1.10778	0.123044	0.0563382	0.0682072	-1.48642	0.100788	-1.44073	0.114977	0.0763519	0.0967317	-1.50044	0.134185	-1.4365	0.15556	0.0601718	0.0321866	-1.45124	0.109593	-1.43149	0.130684
ENSMUSG00000029778	Adcyap1r1	0.0841798	0.0150502	-1.164	0.171381	-1.15393	0.174361	0.0902443	0.135403	-1.8431	0.166164	-1.74984	0.171054	0.0852316	0.0128971	-1.62179	0.177432	-1.61061	0.164866	0.143164	0.0782782	-1.56393	0.285871	-1.50994	0.284595	0.119386	0.244123	-1.66791	0.193492	-1.50096	0.204547	0.089677	-0.0247736	-1.48077	0.173916	-1.49996	0.185268	0.10824	-0.0397642	-1.6545	0.193439	-1.68966	0.229902	0.450796	-0.678712	-1.51657	0.177289	-1.99208	0.203505
ENSMUSG00000029780	Nt5c3	0.064791	-0.124781	-1.53398	0.110384	-1.62114	0.116811	0.069955	-0.155014	-1.62122	0.102949	-1.72861	0.102035	0.0605026	-0.127265	-1.51882	0.0967357	-1.60774	0.10373	0.51661	0.839051	-1.86464	0.281656	-1.26615	0.210781	0.178484	-0.378309	-1.24667	0.124627	-1.51154	0.144621	0.0579769	-0.074684	-1.35937	0.0994219	-1.4136	0.121733	0.258131	-0.48022	-1.25761	0.122772	-1.59947	0.181578	0.0766774	0.17258	-1.38437	0.1147	-1.26625	0.126825
ENSMUSG00000029781	Fkbp9	1.33762	-0.711253	-2.50427	0.132722	-3.00041	0.154274	0.186479	-0.381022	-3.06802	0.124623	-3.33456	0.142985	0.110543	-0.261984	-3.0225	0.14272	-3.20577	0.153582	0.206381	0.260244	-2.76147	0.404283	-2.56969	0.379912	0.0989522	-0.140299	-2.36104	0.167067	-2.46502	0.205284	0.201946	-0.411264	-2.20088	0.12964	-2.49049	0.161057	0.390566	-0.689688	-2.09901	0.178221	-2.59432	0.257993	1.54571	-0.790448	-1.98965	0.136697	-2.54512	0.184126
ENSMUSG00000029782	Tmem209	0.102025	0.134879	-3.65197	0.193721	-3.55979	0.198814	0.076007	0.0717822	-3.54808	0.141531	-3.50002	0.15287	0.0904249	0.00517019	-3.64782	0.174611	-3.64654	0.187869	0.217804	-0.0320771	-2.88264	0.435246	-2.90515	0.43922	0.13876	0.26837	-3.09499	0.222839	-2.91896	0.264046	0.156463	-0.363221	-3.06246	0.16965	-3.32357	0.216102	0.166799	0.386186	-2.91889	0.226709	-2.66197	0.272531	0.153084	0.380999	-3.07059	0.18825	-2.81131	0.211969
ENSMUSG00000029787	Avl9	0.0700001	-0.162384	-2.23458	0.097191	-2.34819	0.107429	0.0621252	-0.146993	-2.29209	0.0784048	-2.39449	0.0844926	0.0603022	0.138052	-2.25374	0.0937526	-2.1588	0.101261	0.303112	0.720085	-2.48376	0.332277	-1.96751	0.273286	0.091194	0.176738	-2.40299	0.148696	-2.28216	0.159954	0.138801	0.325	-2.58429	0.117923	-2.36035	0.12868	0.195346	0.472626	-2.5869	0.180439	-2.26551	0.212605	0.071863	0.0423522	-2.54067	0.123476	-2.51741	0.165241
ENSMUSG00000029790	Cep41	0.134322	0.082744	-3.58915	0.253386	-3.53872	0.281303	0.107346	0.0579042	-3.33924	0.208781	-3.30103	0.22064	0.140829	0.166056	-3.80196	0.261028	-3.69212	0.280725	0.278821	-0.178401	-2.48624	0.527114	-2.62276	0.558315	0.305976	0.765577	-3.76037	0.379123	-3.22972	0.379524	0.174786	0.322492	-3.7356	0.279652	-3.5243	0.324771	0.170293	0.0991249	-3.00464	0.307754	-2.95682	0.36893	0.159703	0.17839	-3.29592	0.284135	-3.1852	0.330756
ENSMUSG00000029798	Herc6	0.217282	0.255392	-3.25223	0.406021	-3.09285	0.440631	0.217864	0.400527	-3.73123	0.389556	-3.46115	0.403183	0.237116	0.383659	-3.82522	0.443127	-3.57504	0.465666	0.844625	-1.40961	-2.02286	0.746886	-3.52143	1.29979	0.254539	0.10116	-2.97307	0.480724	-2.93273	0.541859	0.212081	0.18898	-3.10097	0.387818	-2.98477	0.431617	0.35936	-0.610796	-2.80966	0.491016	-3.34893	0.709311	0.570837	1.23257	-3.33782	0.455683	-2.47921	0.434928
ENSMUSG00000029802	Abcg2	0.139387	-0.343198	-2.78208	0.144488	-3.02275	0.163431	0.0840524	-0.185515	-2.89977	0.12133	-3.03055	0.138205	0.0914339	-0.186932	-3.06256	0.147262	-3.19504	0.166781	0.221622	-0.389168	-2.41039	0.371848	-2.6964	0.417866	0.192037	-0.457237	-2.61452	0.186273	-2.944	0.244758	0.0839746	-0.110764	-2.64285	0.142399	-2.72441	0.172581	0.144531	-0.255201	-2.75083	0.214717	-2.94407	0.280631	0.0919621	-0.0609267	-2.63362	0.164893	-2.68196	0.198828
ENSMUSG00000029804	Herc3	0.0640576	-0.11263	-1.71121	0.120023	-1.78896	0.117375	0.0529255	0.064751	-1.7985	0.103909	-1.75415	0.108458	0.0601385	0.0136094	-1.79204	0.125028	-1.78132	0.113786	0.152433	0.213847	-1.99983	0.269035	-1.85569	0.288573	0.137774	-0.208927	-2.46568	0.169501	-2.63252	0.268152	0.583167	0.666281	-2.88987	0.156367	-2.42958	0.1669	0.350284	0.74252	-3.2941	0.255018	-2.78097	0.262436	0.112264	-0.15161	-2.92625	0.187096	-3.03767	0.217393
ENSMUSG00000029810	Tmem176b	0.0701526	-0.163484	-1.55179	0.102449	-1.66623	0.11299	0.261089	-0.358536	-1.74163	0.0880105	-1.99101	0.0970786	0.0793067	-0.19274	-1.84752	0.102314	-1.98242	0.114941	0.206372	-0.508214	-1.01259	0.209027	-1.36753	0.223589	0.215523	-0.405015	-1.14746	0.11159	-1.4313	0.136661	0.237643	-0.349791	-1.17531	0.0897374	-1.41949	0.107337	0.0751123	-0.128571	-1.17652	0.121907	-1.26883	0.14568	0.143905	-0.305459	-1.0109	0.0980248	-1.22482	0.118475
ENSMUSG00000029815	Malsu1	0.181128	-0.293841	-1.90914	0.0789338	-2.11375	0.0899843	0.0720191	-0.160974	-1.7819	0.0588555	-1.89397	0.066818	0.0977289	-0.204132	-1.74038	0.0745392	-1.88203	0.0763466	0.128363	0.196582	-1.76489	0.242169	-1.63037	0.246403	0.076951	-0.0714928	-2.18388	0.137572	-2.23739	0.163699	0.0501426	0.00377499	-2.08012	0.0901062	-2.07959	0.110952	0.272187	-0.518137	-1.91942	0.132777	-2.29101	0.206898	0.0642012	-0.0164504	-2.19727	0.115555	-2.21201	0.142429
ENSMUSG00000029816	Gpnmb	0.795471	2.3892	-6.87295	1.57683	-5.79229	1.72513	0.401633	0.799312	-5.17039	1.33584	-4.84056	1.41831	0.482576	-1.2331	-5.24488	1.52365	-5.01269	1.15124	0.6258	1.24598	-4.74967	1.36015	-4.4752	1.44095	0.716542	-1.10464	-5.55904	1.52612	-4.87394	1.03422	0.532287	-0.311227	-4.77489	1.40833	-5.18888	1.61167	1.1167	1.72813	-4.71732	1.25169	-3.40812	1.1566	0.456418	0.233934	-4.53332	1.23615	-4.15799	1.18
ENSMUSG00000029817	Tra2a	0.122645	0.260259	-2.00033	0.0904057	-1.81976	0.0882969	0.0545692	0.12574	-2.32651	0.0785486	-2.24052	0.0922115	0.156931	0.299823	-2.25126	0.0940307	-2.04351	0.0945157	0.178523	0.396518	-2.06899	0.283154	-1.7866	0.255553	0.077308	0.0250093	-2.31257	0.141757	-2.29888	0.165854	0.234573	0.416203	-2.53184	0.114338	-2.2457	0.13393	2.25818	0.893827	-2.52972	0.177421	-1.90907	0.170195	0.0663048	0.00653534	-2.34305	0.115237	-2.34279	0.148052
ENSMUSG00000029819	Npy	0.101443	-0.165978	-1.20315	0.179689	-1.31982	0.188771	0.54289	-0.768495	-3.62876	0.206575	-4.16463	0.221824	0.0962575	-0.0076124	-2.7303	0.193766	-2.73609	0.195809	0.266203	0.587986	-2.54036	0.408173	-2.12757	0.398472	0.153605	-0.364138	-2.46672	0.210698	-2.72716	0.246666	0.104943	0.0453269	-3.02721	0.199059	-2.99963	0.218375	0.231823	0.378563	-4.57754	0.399339	-4.33211	0.446315	0.191478	0.227382	-4.9226	0.322401	-4.79668	0.411608
ENSMUSG00000029821	Gsdme	0.0999445	-0.232034	-2.81498	0.139912	-2.97813	0.155503	0.0932401	0.233877	-3.04923	0.117431	-2.88811	0.125431	0.0796451	-0.144588	-2.73041	0.128555	-2.83307	0.145199	0.679634	-1.41996	-2.96237	0.466103	-4.10286	0.788335	0.154798	0.0702245	-3.61207	0.289721	-3.57924	0.3463	0.114549	0.203735	-3.4925	0.184107	-3.35684	0.214034	0.21065	0.496569	-3.58199	0.30121	-3.24286	0.318412	0.228772	-0.533238	-3.88619	0.241241	-4.30436	0.400672
ENSMUSG00000029822	Osbpl3	0.316387	-0.68345	-4.46894	0.485048	-4.95595	0.512773	0.269378	0.497887	-5.06438	0.479388	-4.72104	0.484343	0.281665	-0.502996	-4.55776	0.462038	-4.93226	0.52181	0.297609	0.254208	-2.96486	0.597787	-2.76515	0.561795	0.290484	0.537565	-4.18296	0.508172	-3.81333	0.51881	0.288503	0.584613	-4.28418	0.482189	-3.87902	0.485153	0.543017	1.2267	-4.75019	0.6809	-3.82948	0.579698	0.295092	0.692374	-4.10063	0.490591	-3.63421	0.508794
ENSMUSG00000029823	Luc7l2	0.272591	0.368459	-2.1196	0.0985901	-1.86411	0.0977713	9.10658	0.626931	-2.32575	0.0879914	-1.8913	0.0891496	6.81449	0.637314	-2.31164	0.0960704	-1.86991	0.0963067	0.555541	0.907354	-2.12144	0.310388	-1.47044	0.227564	0.288017	0.462829	-1.7989	0.125873	-1.47952	0.135931	0.364701	0.42195	-1.82853	0.102282	-1.5366	0.107508	0.281539	0.51953	-1.99891	0.146534	-1.64201	0.166567	0.55304	0.481728	-1.73959	0.100377	-1.40768	0.118705
ENSMUSG00000029826	Zc3hav1	0.590838	0.774778	-3.45064	0.215172	-2.9096	0.19399	0.0995281	-0.106589	-3.97649	0.183767	-4.05335	0.198202	0.118788	-0.048077	-4.00808	0.219999	-4.04974	0.256658	0.330175	0.433248	-3.52232	0.650852	-3.17981	0.577772	0.206662	-0.383555	-3.54463	0.296505	-3.84211	0.391244	0.161923	-0.352572	-3.4905	0.211953	-3.75349	0.289397	0.234438	-0.475167	-3.23863	0.300677	-3.61935	0.446984	0.141528	-0.0737928	-3.48926	0.232457	-3.56212	0.311935
ENSMUSG00000029832	Nfe2l3	0.165254	-0.0345634	-3.91434	0.318837	-3.9466	0.344144	0.148222	-0.279649	-3.40969	0.240446	-3.61026	0.265531	0.151576	-0.103181	-3.70827	0.275802	-3.7915	0.31278	0.656601	1.41796	-4.46014	0.985308	-3.27097	0.684963	0.1675	0.292319	-2.52732	0.295567	-2.32874	0.310251	0.177531	-0.421839	-2.30706	0.240735	-2.60879	0.279946	0.18197	-0.28604	-2.37432	0.300677	-2.59492	0.371121	0.154041	-0.233699	-2.08758	0.261178	-2.25826	0.289899
ENSMUSG00000029833	Trim24	0.0957758	0.228573	-2.38411	0.124167	-2.22556	0.123959	0.411299	0.442333	-2.90019	0.103695	-2.59456	0.11242	0.240842	0.42518	-2.87408	0.125119	-2.58004	0.130536	0.178661	-0.157527	-2.37897	0.355182	-2.49038	0.362854	0.117001	0.224706	-2.65626	0.18678	-2.50363	0.204499	0.169578	0.380888	-2.65362	0.132661	-2.39119	0.14448	0.146318	0.291471	-2.93731	0.228011	-2.74815	0.282084	0.120346	0.312486	-2.69163	0.155919	-2.47911	0.179215
ENSMUSG00000029836	Cbx3	0.0563715	0.122881	-0.864031	0.0845457	-0.778729	0.0833662	2.23095	0.462416	-1.22951	0.0754911	-0.909385	0.0805506	1.30514	0.435209	-1.0306	0.0815047	-0.728695	0.0786437	0.140928	0.351558	-1.05096	0.180551	-0.806625	0.176324	0.0771548	0.182929	-0.997673	0.101382	-0.872179	0.113964	0.122877	0.255701	-1.10657	0.0870809	-0.929945	0.0940335	0.0597667	0.0563467	-1.04977	0.10674	-1.01316	0.12748	0.0601927	0.123823	-1.1841	0.0935689	-1.09965	0.107098
ENSMUSG00000029838	Ptn	0.0731354	-0.17514	-0.466933	0.103983	-0.588586	0.106572	0.149383	-0.296791	-0.765009	0.0976609	-0.970639	0.0966838	0.0522041	0.0550461	-0.743075	0.0970505	-0.705475	0.102951	1.61282	-1.07153	-0.885877	0.2033	-1.64001	0.25208	0.0585585	-0.0295993	-0.226249	0.115657	-0.246787	0.116204	0.0605782	-0.123162	-0.429635	0.0944877	-0.516136	0.106073	0.0650735	0.0601173	-0.555598	0.119391	-0.515376	0.131267	0.0742779	-0.167872	-0.507756	0.10616	-0.625902	0.12201
ENSMUSG00000029840	Mtpn	0.0409229	0.0955238	-0.781414	0.0592386	-0.715215	0.0594494	0.0493139	0.123229	-1.26744	0.0527463	-1.1824	0.0594634	0.194986	0.247871	-1.34345	0.0620017	-1.17198	0.0671784	0.0988243	0.143202	-1.086	0.181529	-0.987646	0.187506	0.110938	0.257134	-1.34546	0.0911106	-1.16798	0.0990661	0.370502	0.344276	-1.62117	0.076094	-1.38321	0.0844103	0.204915	0.386531	-1.59753	0.117056	-1.33085	0.127659	0.875931	0.48269	-1.76908	0.092731	-1.43556	0.103452
ENSMUSG00000029843	Slc13a4	0.531457	-1.38024	-3.61887	1.46066	-4.15909	1.47851	0.635084	0.389724	-5.90267	1.91147	-5.35106	1.80083	0.741264	1.1071	-5.7938	1.77082	-4.96092	1.68762	0.617913	-0.918064	-3.4741	1.40177	-4.03482	1.41739	0.766484	-1.25038	-3.00436	1.21402	-3.91067	1.37077	0.387508	-0.0540166	-3.621	1.32105	-3.81182	1.41341	0.629	-0.498412	-3.96745	1.43474	-4.68214	1.57959	0.461697	-0.798731	-3.49589	1.36199	-3.9337	1.39793
ENSMUSG00000029860	Zyx	0.0494536	0.0571274	-1.83949	0.0939904	-1.80037	0.0991779	0.0728855	0.179032	-1.45485	0.0754053	-1.33087	0.0768128	0.0577496	0.128461	-1.64916	0.0916022	-1.56083	0.0987514	0.150886	-0.329947	-1.59179	0.231344	-1.82699	0.25958	0.0677785	0.112535	-1.34135	0.111563	-1.26587	0.132373	0.0891724	-0.216769	-1.29756	0.0856915	-1.44965	0.104836	0.0722219	-0.109468	-1.26456	0.110584	-1.34522	0.147774	0.0500841	-0.000439056	-1.1276	0.0917644	-1.12961	0.109024
ENSMUSG00000029861	Fam131b	0.110819	0.278273	-2.43681	0.116468	-2.24401	0.116493	0.130002	0.27757	-2.56944	0.0914022	-2.37795	0.100592	0.0577368	-0.0560052	-2.48681	0.107658	-2.52642	0.114885	0.330796	0.776163	-3.25655	0.475849	-2.68257	0.384371	0.0877682	-0.194247	-1.63399	0.121597	-1.77293	0.153266	0.0877922	-0.211836	-1.78429	0.103132	-1.93288	0.11901	0.105013	0.24851	-1.91802	0.146313	-1.74979	0.171446	0.075948	0.154946	-1.87777	0.121434	-1.77208	0.134713
ENSMUSG00000029863	Casp2	0.263226	0.406834	-4.33138	2.13459	-3.15012	0.401717	0.267181	-0.0035374	-4.37557	1.34503	-5.39184	3.10487	0.518728	-0.483068	-7.63503	7.12034	-6.84419	5.12476	0.591027	1.58064	-2.86225	0.750261	-1.79077	0.791756	0.353929	0.289229	-6.23292	5.73214	-3.06861	0.535199	0.344595	-0.172801	-4.23781	2.55839	-3.298	0.593716	0.429207	-0.421843	-2.65613	0.866704	-2.68559	0.552941	0.621946	0.628336	-3.53224	0.362829	-5.08221	3.96036
ENSMUSG00000029864	Gstk1	0.827445	-0.589071	-2.26199	0.115204	-2.6735	0.14056	29.0892	-0.812971	-2.41483	0.101562	-2.98076	0.123192	0.176734	-0.362201	-2.54465	0.116956	-2.79822	0.136001	0.311676	-0.754649	-2.40295	0.332693	-2.96769	0.449535	0.0906342	-0.153088	-1.95856	0.149777	-2.06903	0.177216	1.57797	-0.645107	-1.7312	0.11109	-2.18203	0.140443	0.248711	-0.497579	-1.58806	0.140569	-1.94206	0.195432	0.74156	-0.580849	-1.56211	0.114154	-1.96942	0.150853
ENSMUSG00000029869	Ephb6	0.0815498	-0.20062	-2.00857	0.108197	-2.14937	0.123533	0.152869	0.326152	-2.88076	0.112586	-2.65507	0.116177	0.0642442	-0.0228909	-2.64148	0.121433	-2.6588	0.133054	0.184092	-0.217581	-2.19024	0.325222	-2.3579	0.371275	0.388508	-0.685333	-2.56766	0.180566	-3.05669	0.247226	0.0893025	-0.139094	-3.03826	0.142824	-3.14197	0.188335	0.144149	-0.103965	-2.98271	0.240142	-3.07404	0.311179	0.110233	-0.101935	-3.00492	0.185494	-3.08547	0.232751
ENSMUSG00000029875	Ccdc184	0.0435623	0.055225	-1.39631	0.0833799	-1.35817	0.0848346	0.044761	0.0762855	-1.65811	0.0845938	-1.60488	0.0801697	0.0487561	0.0404591	-1.71601	0.091278	-1.68877	0.100097	0.161621	0.316188	-1.87117	0.27418	-1.6503	0.268644	0.143666	-0.343213	-2.53776	0.166661	-2.78363	0.209462	0.0835866	-0.150341	-2.77192	0.12619	-2.88171	0.164745	0.113976	0.0359136	-2.81256	0.195062	-2.79986	0.250491	0.2879	-0.591942	-3.01509	0.161154	-3.44254	0.246699
ENSMUSG00000029878	Dbpht2	0.073965	0.093496	-2.007	0.146418	-1.94168	0.142072	0.169725	0.422155	-4.19005	0.195546	-3.89977	0.207403	0.126345	-0.120284	-3.9415	0.214926	-4.03885	0.272179	0.29294	0.00363053	-3.10064	0.59779	-3.0877	0.567925	0.180433	-0.375685	-3.02731	0.249716	-3.30693	0.318278	0.348438	0.744938	-3.99494	0.272395	-3.47434	0.255158	0.258543	-0.502013	-3.56503	0.343622	-3.975	0.500071	0.220325	0.499609	-4.21236	0.311103	-3.89018	0.382148
ENSMUSG00000029910	Mad2l1	0.111353	-0.0497683	-3.07717	0.212142	-3.11564	0.229346	0.109916	0.140525	-3.59531	0.20183	-3.50051	0.215192	0.115264	0.153997	-3.38517	0.207998	-3.28414	0.233412	0.448688	0.969419	-3.2959	0.681779	-2.53169	0.50403	0.25377	-0.355612	-3.86342	0.393146	-4.17515	0.550217	0.163531	0.31426	-3.57602	0.270853	-3.36296	0.288385	0.208331	0.241376	-3.51736	0.374891	-3.37683	0.446861	0.161862	-0.176171	-3.35585	0.257994	-3.50458	0.348636
ENSMUSG00000029911	Ssbp1	0.129113	-0.307586	-2.11008	0.129344	-2.32452	0.138835	0.0658089	-0.0797816	-2.25555	0.128339	-2.31013	0.122264	0.105449	-0.261053	-2.2469	0.131262	-2.42909	0.140508	0.1621	-0.192974	-2.15583	0.30243	-2.29688	0.326138	0.102701	-0.185937	-2.17543	0.165136	-2.30956	0.194339	0.0812523	-0.10595	-2.35974	0.14227	-2.43618	0.16184	0.190385	0.461054	-2.56861	0.199858	-2.25204	0.214651	0.194349	-0.444684	-2.30435	0.147219	-2.61927	0.18766
ENSMUSG00000029913	Prdm5	0.179917	-0.233388	-3.30582	0.306913	-3.48461	0.358908	0.147556	-0.310856	-3.03173	0.218349	-3.25609	0.256831	0.154412	0.0614992	-3.38363	0.308087	-3.34227	0.311657	0.334927	-0.400113	-1.65875	0.723938	-1.84887	0.606941	0.231579	0.136767	-3.15961	0.429038	-3.08857	0.48393	0.32394	-0.74454	-2.78452	0.277336	-3.34269	0.405897	0.27978	0.079382	-3.44586	0.498645	-3.45941	0.635532	0.229801	0.53088	-2.80921	0.310997	-2.45109	0.345937
ENSMUSG00000029915	Clec5a	0.222131	0.428426	-3.67171	0.386108	-3.37506	0.384941	0.358893	-0.780516	-3.969	0.322759	-4.5756	0.488109	0.212498	0.354592	-3.68348	0.38159	-3.43403	0.373907	0.59147	-1.35319	-3.20134	1.27007	-3.34092	1.26764	0.209243	-0.163987	-2.45595	0.410622	-2.57968	0.443617	0.182989	0.253039	-2.81302	0.307531	-2.66374	0.385931	0.722331	1.51639	-3.63212	0.629128	-2.52212	0.519047	0.210376	0.208874	-3.10747	0.369835	-2.99891	0.469224
ENSMUSG00000029916	Agk	0.115823	0.175827	-2.93966	0.217062	-2.81714	0.214705	0.21672	0.516727	-3.48717	0.204824	-3.12979	0.207562	0.113892	-0.127877	-3.07488	0.207506	-3.16616	0.218055	0.263461	0.0973751	-3.23548	0.517872	-3.168	0.52059	0.171256	-0.128729	-3.507	0.303069	-3.61411	0.359333	0.160838	0.266195	-3.89322	0.256474	-3.71904	0.299011	0.194675	-0.207938	-3.48148	0.330166	-3.65767	0.420309	0.160384	0.192843	-3.69524	0.27042	-3.5801	0.333254
ENSMUSG00000029918	Mrps33	0.0354625	-0.0849393	-0.178907	0.0462769	-0.237875	0.0481912	5.55563	-0.279783	-0.218697	0.0422135	-0.412565	0.0407586	1.35597	-0.264621	-0.168628	0.0419497	-0.352335	0.0483418	0.129467	-0.303992	-0.135087	0.114997	-0.34721	0.126993	0.0531685	-0.128119	-0.351006	0.0612384	-0.440867	0.076544	0.469065	-0.259444	-0.239568	0.047329	-0.419996	0.0585651	7.60416	-0.565997	-0.306567	0.0674776	-0.701834	0.102203	7.05943	-0.407417	-0.245091	0.0530118	-0.528424	0.0683923
ENSMUSG00000029919	Hpgds	0.215347	-0.449643	-3.65773	0.312857	-3.99582	0.393676	0.351483	-0.805802	-3.91466	0.270474	-4.50099	0.363741	0.237309	0.547144	-4.34704	0.346731	-3.96877	0.353169	0.429655	0.122151	-3.20104	0.903175	-3.05361	0.827585	0.240304	0.428137	-3.28625	0.417795	-2.98843	0.41695	0.283324	-0.657082	-2.88092	0.266104	-3.3614	0.353508	0.230335	-0.168306	-2.93278	0.383742	-3.099	0.505647	0.204536	-0.385433	-2.77204	0.287959	-3.07296	0.392781
ENSMUSG00000029920	Smarcad1	0.115069	0.151568	-3.1235	0.212468	-3.01986	0.219515	0.111363	0.199264	-3.4422	0.186436	-3.30743	0.204234	0.114132	-0.0580544	-3.34457	0.216538	-3.38854	0.234306	0.324267	-0.641767	-2.63576	0.541604	-3.09018	0.560338	0.161522	0.188207	-3.19944	0.292254	-3.07967	0.324661	0.12267	-0.00760068	-3.03968	0.229017	-3.05233	0.259931	0.287641	0.710614	-3.11721	0.314471	-2.62489	0.31318	0.382595	-0.812141	-2.96042	0.231392	-3.55404	0.341785
ENSMUSG00000029922	Mkrn1	0.0274803	-0.0305847	-0.76311	0.0520296	-0.784531	0.0561987	0.0512479	0.116995	-0.858074	0.0429709	-0.777074	0.0451086	0.0259689	-0.0274824	-0.764389	0.0473132	-0.783645	0.0514998	0.075422	0.0183931	-0.57522	0.148276	-0.562948	0.151461	0.0453032	0.085806	-0.813916	0.0743901	-0.755152	0.0833886	0.194768	-0.24682	-0.870001	0.0569608	-1.04188	0.0694598	0.379896	-0.405323	-0.901924	0.0818945	-1.18644	0.118055	0.220424	-0.287005	-0.835792	0.0607275	-1.03669	0.0872166
ENSMUSG00000029924	Slc37a3	0.0714582	-0.0308169	-2.72715	0.143605	-2.74817	0.141147	0.0697991	-0.0947565	-3.06304	0.125666	-3.13009	0.135899	0.0878265	0.181015	-3.09717	0.1441	-2.97288	0.151691	0.282557	0.641456	-3.04613	0.462384	-2.5682	0.375806	0.182805	-0.442795	-2.66947	0.185722	-2.98688	0.236601	0.14031	-0.342818	-2.63389	0.137758	-2.87794	0.179346	0.180515	0.456739	-2.83945	0.215891	-2.52576	0.227879	0.11179	-0.201666	-2.7539	0.162334	-2.9031	0.212321
ENSMUSG00000029925	Tbxas1	0.381243	0.87344	-4.96039	0.576261	-4.30312	0.466355	0.199448	-0.062031	-4.37106	0.372286	-4.43022	0.41536	0.221736	0.0927209	-4.34775	0.439292	-4.28752	0.454815	0.561265	-0.787059	-2.90605	0.900865	-3.659	1.13869	0.221221	0.107841	-2.85327	0.425178	-2.78748	0.451117	0.278432	-0.602211	-2.99395	0.349446	-3.44693	0.44096	0.350573	0.746513	-3.44481	0.545599	-2.91673	0.533838	0.230951	-0.420807	-2.74279	0.364732	-3.06325	0.440157
ENSMUSG00000029992	Gfpt1	0.0492076	0.0482797	-2.22636	0.0893433	-2.19462	0.106945	0.0526641	0.127012	-2.29698	0.0706683	-2.20982	0.0820993	0.0514361	-0.0938071	-2.1808	0.0842531	-2.24672	0.0944147	0.301765	0.711418	-2.30581	0.311378	-1.80144	0.269812	0.0932878	0.197105	-2.27403	0.145746	-2.13939	0.159228	0.0970448	-0.245108	-2.26676	0.103474	-2.44023	0.134482	0.0986015	-0.148935	-2.16234	0.14709	-2.27643	0.209723	0.179263	-0.379857	-2.12446	0.109899	-2.39399	0.156873
ENSMUSG00000029993	Nfu1	0.0951675	-0.208873	-0.983528	0.076783	-1.12831	0.0768188	0.0545686	-0.129337	-1.40147	0.0714907	-1.49146	0.0760913	0.0454579	-0.0957662	-1.20201	0.0769671	-1.26868	0.0809675	0.112778	-0.200572	-1.12222	0.192508	-1.26189	0.195306	0.185983	-0.368356	-1.35771	0.107041	-1.61618	0.133542	0.0563461	-0.0992614	-1.56961	0.0909846	-1.64015	0.108592	0.0993613	-0.228748	-1.70799	0.131772	-1.87316	0.175593	0.128879	-0.287768	-1.50204	0.0907132	-1.70506	0.123949
ENSMUSG00000029994	Anxa4	0.242908	0.600521	-4.60612	0.305327	-4.18958	0.303982	0.0933124	0.0596508	-3.32084	0.178185	-3.28126	0.188922	0.148404	-0.208213	-4.23533	0.255815	-4.38985	0.292205	0.384857	-0.527269	-3.40027	0.66282	-3.83825	0.780403	0.254148	-0.589988	-3.3688	0.286213	-3.81803	0.40965	0.153476	-0.231175	-3.47644	0.231858	-3.65582	0.303191	0.309854	0.761187	-3.46699	0.348025	-2.9359	0.335456	0.144404	0.0241513	-3.41979	0.243015	-3.42401	0.320396
ENSMUSG00000029998	Pcyox1	0.102467	-0.233228	-1.62306	0.0787646	-1.78602	0.0938467	0.271173	-0.305953	-1.70572	0.0730681	-1.91835	0.0803609	0.333692	-0.3454	-1.63504	0.0740704	-1.8758	0.0903177	0.300657	0.63365	-1.74001	0.242971	-1.2935	0.209132	0.0674615	-0.0707871	-1.76275	0.112772	-1.81553	0.142259	0.228923	-0.347976	-1.59594	0.0834269	-1.84036	0.115483	0.237586	0.46863	-2.03951	0.150331	-1.71561	0.156489	0.159369	-0.334253	-1.65995	0.0998035	-1.89629	0.138787
ENSMUSG00000029999	Tgfa	0.0847507	0.0581314	-2.74126	0.160251	-2.70308	0.173056	0.0705057	0.0379608	-2.52898	0.14228	-2.50229	0.139556	0.0893378	0.140389	-2.72708	0.16905	-2.6283	0.159762	0.757208	1.36874	-3.4627	0.572272	-2.42522	0.368332	0.114014	-0.278963	-0.943237	0.148138	-1.13701	0.151079	0.126614	-0.311307	-1.11189	0.135591	-1.32909	0.146248	0.614099	-0.690178	-0.747447	0.14969	-1.23288	0.189677	0.108125	-0.265456	-0.806399	0.129204	-0.99314	0.149152
ENSMUSG00000030000	Add2	0.184452	0.445641	-2.16889	0.224313	-1.86031	0.227018	0.107902	0.115891	-2.18416	0.201462	-2.10855	0.22337	0.142563	0.304312	-2.21607	0.231717	-2.00508	0.230658	0.215953	0.483374	-2.15507	0.351514	-1.8137	0.330359	0.583952	0.938632	-3.17201	0.279692	-2.51845	0.267305	0.179716	0.436151	-3.0587	0.245769	-2.76022	0.261941	0.280406	0.706082	-3.38645	0.343642	-2.89925	0.345139	0.223234	0.562645	-3.70391	0.29158	-3.32191	0.316337
ENSMUSG00000030002	Dusp11	0.118216	0.292332	-2.91097	0.139427	-2.7091	0.145023	0.0893747	-0.218175	-3.07405	0.112144	-3.22774	0.132523	0.0737342	0.0799778	-3.13424	0.140317	-3.07975	0.146237	0.275877	0.600534	-3.24838	0.489065	-2.79834	0.400956	0.0858641	0.0525623	-2.27799	0.159641	-2.24479	0.179764	0.114046	-0.273573	-2.38694	0.125053	-2.5817	0.161127	0.19327	-0.459489	-2.43822	0.18762	-2.7722	0.25785	0.245324	0.471712	-2.49965	0.147796	-2.17332	0.151573
ENSMUSG00000030004	Nat8	0.214036	0.509895	-3.25343	0.29105	-2.90061	0.296127	0.403452	-0.72446	-2.53307	0.209155	-3.04174	0.238584	2.63256	-1.38481	-2.6354	0.240356	-3.62383	0.342301	0.576944	-0.782495	-2.906	0.89878	-3.70321	1.19786	0.284241	-0.169536	-3.67275	0.558301	-3.8132	0.59093	0.193074	0.240921	-3.55892	0.332878	-3.42139	0.413251	0.247493	0.0124397	-3.05918	0.438052	-3.1159	0.585461	0.269802	0.21829	-4.16447	0.496123	-4.0635	0.586714
ENSMUSG00000030007	Cct7	0.139615	0.223065	-0.424845	0.0627123	-0.270343	0.0645099	0.214016	0.242278	-0.440737	0.0592435	-0.272886	0.0606527	0.126766	0.207688	-0.379539	0.0605133	-0.235678	0.0622439	0.24695	0.419626	-0.20675	0.13008	0.0854883	0.118407	0.0422421	0.0437297	-0.450808	0.0794982	-0.420887	0.084236	0.0361471	-0.0183079	-0.569945	0.065294	-0.583516	0.0776844	0.120687	-0.272303	-0.617584	0.0864427	-0.808964	0.112906	0.0923655	0.207432	-0.609073	0.0722677	-0.465849	0.0795095
ENSMUSG00000030008	Pradc1	0.131202	-0.316388	-2.58689	0.128021	-2.80876	0.146663	0.651631	-0.506264	-2.53849	0.105441	-2.89129	0.12238	0.101539	-0.250845	-2.58381	0.124512	-2.75828	0.129385	0.239557	-0.522956	-2.37936	0.345076	-2.76657	0.418018	0.179153	-0.417625	-2.12667	0.152349	-2.42207	0.187835	0.312776	-0.488924	-2.32869	0.123228	-2.67291	0.16107	0.647821	-0.85458	-2.31556	0.170499	-2.93447	0.288458	0.11469	-0.281581	-2.12027	0.131411	-2.3205	0.165751
ENSMUSG00000030016	Zfp638	0.309063	0.316853	-1.71935	0.0762302	-1.4997	0.0759072	40.7203	0.522625	-2.10403	0.0655682	-1.74177	0.0656001	6.58605	0.499948	-2.02898	0.0769932	-1.68249	0.0773489	158.184	2.23316	-2.89936	0.422633	-1.28976	0.212736	0.106063	0.266294	-2.1377	0.122724	-1.95803	0.157713	1.34336	0.499394	-2.18649	0.0923152	-1.84079	0.0969664	0.0842888	-0.0376388	-2.10315	0.154229	-2.13368	0.18091	0.193792	0.364912	-2.12734	0.10785	-1.87642	0.125084
ENSMUSG00000030019	Fbxl14	0.0863382	0.0978908	-3.29418	0.160555	-3.22821	0.171525	0.0938909	0.217627	-3.35457	0.142522	-3.20387	0.143332	0.0819311	0.0303536	-3.24836	0.157711	-3.22969	0.173381	0.273273	0.0831713	-3.42616	0.553025	-3.37321	0.562063	0.212782	0.523665	-3.5119	0.2747	-3.14657	0.26618	0.104149	-0.0692843	-3.27568	0.182685	-3.33402	0.23464	0.28112	0.703514	-3.68643	0.331429	-3.1968	0.325281	0.103048	-0.0334766	-3.00162	0.183855	-3.03323	0.226423
ENSMUSG00000030020	Prickle2	0.051978	-0.0264812	-1.96591	0.1006	-1.98518	0.109042	0.144999	-0.297236	-2.61289	0.0939982	-2.82131	0.116501	0.0593683	0.0422367	-2.5529	0.109233	-2.52554	0.12567	0.185256	-0.22508	-2.47589	0.352093	-2.64077	0.376709	0.0970847	0.22167	-2.01224	0.133735	-1.86175	0.156178	0.161622	-0.33784	-1.86401	0.0991455	-2.10183	0.131199	0.21542	0.468802	-2.10944	0.160137	-1.7861	0.170648	0.182713	-0.363771	-1.68772	0.107967	-1.94249	0.130525
ENSMUSG00000030022	Adamts9	0.227772	0.48105	-3.24597	0.373427	-2.89701	0.330279	0.233846	-0.548229	-3.44558	0.275303	-3.85101	0.35783	0.185192	-0.0147817	-3.53983	0.35384	-3.56334	0.389409	0.83545	1.6578	-1.66862	0.778516	-2.96399	1.38244	0.25661	0.343875	-2.98602	0.479317	-2.75803	0.504059	0.164488	0.248255	-2.46543	0.292369	-2.30181	0.319667	0.333613	-0.605991	-2.42022	0.427098	-2.96741	0.689467	0.215458	-0.192009	-2.70036	0.346228	-2.8831	0.476315
ENSMUSG00000030029	Lrig1	0.100972	0.0549953	-2.04039	0.198323	-2.00251	0.199456	0.105129	-0.210325	-1.84977	0.176723	-1.99648	0.182028	0.104718	-0.167911	-1.98058	0.189733	-2.09754	0.192627	0.208257	0.315465	-2.69936	0.405119	-2.47213	0.382432	0.211791	-0.487523	-2.02973	0.207535	-2.376	0.241843	0.100669	-0.0568804	-2.11884	0.197983	-2.15997	0.206577	0.409623	-0.745976	-1.66092	0.212665	-2.19016	0.264676	0.106407	0.160606	-2.10371	0.195301	-1.99432	0.204629
ENSMUSG00000030030	1700003E16Rik	0.152799	-0.372471	-2.48537	0.155311	-2.74761	0.180207	0.105846	0.219847	-3.51408	0.161433	-3.36618	0.187573	0.216874	-0.499254	-3.14976	0.181668	-3.50229	0.214178	0.204527	-0.342637	-1.69057	0.353028	-1.93486	0.370413	0.236511	-0.473609	-3.59977	0.31019	-3.97761	0.451283	0.158048	-0.279998	-3.72551	0.239811	-3.94063	0.319766	0.274191	-0.506935	-3.84219	0.354314	-4.28864	0.588124	0.247255	-0.471248	-4.25694	0.314274	-4.67065	0.551036
ENSMUSG00000030031	Kbtbd8	0.259523	0.654946	-3.22737	0.286593	-2.78154	0.313553	0.132589	0.0219251	-3.22952	0.261521	-3.21679	0.27054	0.358812	-0.794006	-3.01572	0.295407	-3.5968	0.387668	0.458654	-0.396399	-2.53492	1.05972	-2.4821	0.743454	3.53772	2.41524	-4.35192	0.706292	-2.53894	0.436434	0.209884	0.49275	-2.80609	0.291152	-2.47455	0.327151	0.312219	0.320397	-3.42325	0.599009	-3.22116	0.631431	0.214028	-0.366259	-2.69746	0.327062	-2.98694	0.42716
ENSMUSG00000030032	Wdr54	0.0904236	0.0275948	-2.78199	0.175218	-2.76431	0.183718	0.0861298	0.0834136	-3.17477	0.164216	-3.11818	0.171982	0.110113	-0.216517	-3.03446	0.174936	-3.18866	0.197685	0.203158	-0.0770743	-2.50826	0.382712	-2.5775	0.424588	4.97912	-1.89642	-3.15619	0.258377	-4.56707	0.525518	0.57078	-0.872531	-3.43389	0.204946	-4.06743	0.318586	0.218496	-0.242522	-3.74297	0.361012	-3.96412	0.499588	0.175751	-0.226793	-3.8171	0.260844	-4.0149	0.392106
ENSMUSG00000030034	Ino80b	0.110336	-0.262181	-2.29805	0.10095	-2.48178	0.119473	0.0443257	0.00648602	-2.58739	0.0888303	-2.58344	0.0946705	0.0512763	-0.0210749	-2.51337	0.0935595	-2.52976	0.111358	0.133874	-0.226817	-1.48864	0.236511	-1.64792	0.246202	0.0790145	0.0957307	-2.22509	0.141094	-2.16214	0.163695	0.159154	0.338612	-2.41713	0.110998	-2.18391	0.123906	0.155478	-0.373289	-2.43688	0.171447	-2.7126	0.253916	0.0727987	-0.0694072	-2.31512	0.119323	-2.36952	0.164117
ENSMUSG00000030035	Wbp1	0.115017	-0.237237	-1.81133	0.0767291	-1.97693	0.0905827	0.985357	-0.339879	-1.64744	0.058561	-1.88353	0.0666544	0.316633	-0.320569	-1.82346	0.0686001	-2.04694	0.0851619	0.194019	-0.463645	-1.06382	0.18559	-1.391	0.214965	0.164953	-0.341193	-1.5368	0.10466	-1.77643	0.131706	4.63891	-0.561581	-1.48558	0.0728256	-1.87737	0.10176	0.0741623	-0.13915	-1.48093	0.109781	-1.58254	0.150438	0.365117	-0.405056	-1.40915	0.0801395	-1.69356	0.116871
ENSMUSG00000030036	Mogs	0.097505	-0.220224	-2.81055	0.1338	-2.96613	0.154335	0.0598436	-0.0757719	-2.88303	0.107806	-2.93694	0.120061	0.0832584	0.184532	-2.97285	0.130459	-2.8458	0.13684	0.219123	0.510501	-2.63258	0.359545	-2.26684	0.317991	0.1301	-0.218104	-3.06871	0.204686	-3.23436	0.26669	0.212504	-0.508887	-3.28075	0.167786	-3.64636	0.233897	0.201635	0.472139	-3.7148	0.305609	-3.40079	0.343676	0.150328	-0.344487	-3.32338	0.186096	-3.5805	0.270353
ENSMUSG00000030042	Pole4	0.0717502	-0.175017	-1.51476	0.0736111	-1.63657	0.0799928	0.0559796	-0.1337	-1.76733	0.0692839	-1.86032	0.0736297	0.0381647	-0.0264827	-1.65155	0.0724345	-1.6706	0.0814644	0.126897	-0.0386718	-1.73575	0.25339	-1.7642	0.260935	0.0755013	-0.157836	-1.55718	0.108491	-1.66928	0.130938	0.135696	0.274428	-1.68826	0.0850347	-1.49914	0.0971746	0.0768111	-0.114326	-1.7327	0.121456	-1.81808	0.165005	0.0546823	-0.0624912	-1.73278	0.0927263	-1.77862	0.116952
ENSMUSG00000030043	Tacr1	0.138522	0.266956	-3.36747	0.232494	-3.18822	0.255115	0.113898	0.130251	-3.34758	0.212715	-3.26032	0.226189	0.137215	0.2905	-2.72693	0.211601	-2.52755	0.222666	0.274321	0.327364	-2.48895	0.545992	-2.2361	0.49266	0.248082	0.441169	-3.96232	0.417899	-3.67712	0.468547	0.157253	0.220222	-3.42746	0.264832	-3.29239	0.325032	0.702252	-1.38295	-3.89201	0.468335	-5.16069	0.960256	0.285721	-0.400417	-4.3045	0.408303	-4.67479	0.608703
ENSMUSG00000030045	Mrpl19	0.0876262	0.212505	-2.2462	0.0918361	-2.09948	0.0980993	1.07148	0.420493	-2.18721	0.0774986	-1.89607	0.0815946	0.360983	0.368523	-2.07057	0.0911949	-1.81456	0.084799	0.208286	0.472235	-2.40852	0.333734	-2.0679	0.289464	3.57278	0.953339	-2.78117	0.178874	-2.11726	0.161178	0.246825	0.426443	-2.61742	0.1194	-2.32312	0.130047	0.198976	0.477222	-2.52623	0.176397	-2.19927	0.196018	0.0700551	0.0203881	-2.47255	0.127276	-2.46195	0.152493
ENSMUSG00000030047	Arhgap25	0.25679	-0.479832	-3.58303	0.35939	-3.96644	0.485987	0.933855	1.40743	-4.88924	0.461357	-3.87431	0.359327	0.752673	1.35529	-4.59977	0.493931	-3.62006	0.392174	0.583285	-3.11679	-3.23699	1.40117	-3.33531	1.19365	0.531391	1.21768	-3.61455	0.540739	-2.74131	0.468845	0.262157	0.565569	-3.58333	0.408633	-3.20216	0.43569	0.411415	0.731648	-4.10955	0.708569	-3.63728	0.769826	0.235777	0.397448	-3.18467	0.404538	-2.91788	0.431918
ENSMUSG00000030048	Gkn3	0.30721	0.221853	-3.74517	0.569322	-3.62425	0.628492	0.541281	-1.10316	-1.68538	0.370273	-2.45644	0.392503	0.30476	-0.701956	-1.95439	0.387345	-2.46624	0.446989	0.770223	3.13208	-1.82268	1.16977	-2.19582	1.88987	0.2826	-0.00330103	-2.56978	0.540577	-2.59593	0.591803	0.782665	-1.49139	-2.30103	0.431602	-3.44388	0.65096	0.499644	-1.1343	-1.34309	0.483999	-2.2008	0.617872	0.396189	-0.650024	-3.21677	0.579109	-3.79329	0.793626
ENSMUSG00000030051	Aplf	0.931836	0.308074	-15.0811	20.4796	-8.2406	9.00522	0.274868	-0.297275	-3.9709	0.451366	-5.64165	3.13017	0.555313	0.0770517	-12.9854	16.1689	-3.93048	0.416694	0.690923	-0.386912	-3.30056	1.7242	-3.31219	1.19278	0.373937	-0.570215	-3.32664	0.506472	-5.55813	3.70848	0.965398	-1.16342	-3.37328	0.809295	-5.15355	2.49661	0.232866	-0.173487	-2.93637	0.380345	-3.10051	0.522107	0.40408	-1.09168	-3.13129	0.424321	-4.12808	0.905383
ENSMUSG00000030056	Isy1	0.0666714	-0.122449	-2.60438	0.105279	-2.69103	0.120996	0.219559	0.308327	-2.61695	0.0796936	-2.40382	0.0864561	0.0513561	-0.0225751	-2.62985	0.0975277	-2.64689	0.111345	0.184317	0.202516	-2.47493	0.361301	-2.32546	0.339017	0.135924	0.25089	-3.27015	0.204642	-3.11049	0.267483	0.0786645	0.140984	-2.88751	0.121515	-2.79374	0.150875	0.181618	0.363443	-3.54693	0.288086	-3.30703	0.327859	0.275886	0.586992	-3.40739	0.179869	-3.00763	0.216761
ENSMUSG00000030057	Cnbp	0.0432596	-0.104296	0.0968905	0.0487068	0.0242565	0.055277	0.439241	-0.245792	-0.0326285	0.0480054	-0.203123	0.0504304	0.115678	-0.185079	0.00198513	0.0513115	-0.126434	0.0537787	0.0578505	-0.0995504	0.350151	0.097821	0.280318	0.106136	1.1061	-0.37555	0.0431789	0.0627182	-0.217952	0.0745407	17.246	-0.421282	-0.131119	0.0495946	-0.423971	0.0643721	0.13649	-0.243292	-0.106236	0.0666305	-0.276415	0.0867999	0.148481	-0.224999	-0.090784	0.0577716	-0.247478	0.0693187
ENSMUSG00000030058	Copg1	0.0341619	0.0289743	-0.392446	0.0687742	-0.372346	0.0684633	0.0393357	0.0898091	-0.186461	0.0622096	-0.1242	0.0619816	0.0401589	0.0911506	-0.205228	0.0613052	-0.14227	0.0648004	0.0984485	0.215459	-0.523645	0.145938	-0.375384	0.153674	0.0676516	-0.155341	-0.829187	0.0916495	-0.937815	0.101317	0.0504259	0.120675	-0.972901	0.0697553	-0.890153	0.081622	0.0538897	-0.0491727	-0.914986	0.0930236	-0.951685	0.118222	0.0463165	0.0128758	-1.03107	0.0808911	-1.02402	0.101593
ENSMUSG00000030059	Tmf1	5.61733	0.70833	-2.75831	0.120259	-2.26679	0.115302	64.7732	0.771849	-2.86522	0.101305	-2.32972	0.0964512	872.956	0.991473	-3.03909	0.120267	-2.35135	0.115641	1.93883	1.70187	-3.46351	0.530951	-2.2051	0.324539	0.0942637	0.210042	-2.07588	0.13525	-1.93457	0.164024	0.0631063	-0.0477273	-2.16963	0.11348	-2.20485	0.130831	0.0987187	-0.160239	-2.21196	0.159042	-2.33145	0.206814	0.154052	0.354993	-2.19047	0.125522	-1.94699	0.145104
ENSMUSG00000030060	Hmces	0.159862	-0.381281	-2.7699	0.168498	-3.03722	0.185238	0.138535	-0.334968	-3.05779	0.152094	-3.29234	0.167389	0.0895463	-0.0582185	-3.18599	0.174831	-3.22721	0.180603	0.579734	-1.20288	-2.47739	0.376327	-3.37921	0.547008	0.153533	0.329477	-3.21943	0.241447	-2.99589	0.26037	0.104169	-0.075808	-3.17628	0.179942	-3.23845	0.227552	0.341561	-0.785797	-3.61044	0.290242	-4.22747	0.491319	0.121123	0.22373	-3.00087	0.188597	-2.85404	0.228876
ENSMUSG00000030061	Uba3	0.046728	0.0115769	-1.39676	0.0934614	-1.3889	0.0949252	0.0467506	0.068065	-1.38034	0.086239	-1.3333	0.0881287	0.0543623	0.107613	-1.33839	0.0893787	-1.26371	0.0888008	0.157598	-0.377459	-1.16352	0.202294	-1.43123	0.230752	0.067031	0.0594013	-1.64405	0.120369	-1.60557	0.140781	0.059509	-0.0774995	-1.70368	0.101774	-1.75979	0.12322	0.0796725	0.103517	-1.70171	0.134088	-1.63428	0.164254	0.0854974	-0.204796	-1.75069	0.109584	-1.89585	0.136219
ENSMUSG00000030062	Rpn1	0.07719	0.168117	-1.10803	0.0593242	-0.991589	0.0606964	0.0268278	0.0383084	-1.22772	0.0485814	-1.20125	0.0503271	0.0308603	0.0253457	-1.24213	0.0585705	-1.22485	0.0632615	0.107273	-0.211973	-0.913098	0.170673	-1.06337	0.188824	0.0928992	-0.222219	-0.982905	0.0863927	-1.13834	0.101526	0.0565844	-0.139117	-1.08862	0.0605087	-1.18629	0.078208	0.0709063	-0.13646	-1.19235	0.0991653	-1.29133	0.136449	0.0517498	-0.122199	-0.999475	0.0697837	-1.08556	0.0876761
ENSMUSG00000030064	Frmd4b	0.0849398	-0.0570968	-3.25916	0.16124	-3.30123	0.17572	0.0696111	0.0884884	-3.18576	0.126499	-3.12581	0.137097	0.0771105	0.0283584	-3.21365	0.142261	-3.19827	0.168738	0.37648	0.80685	-3.71826	0.634102	-3.10203	0.526537	0.152424	0.378125	-2.62899	0.190864	-2.36779	0.19577	0.0712884	0.0254573	-2.36633	0.130309	-2.35221	0.154869	0.127656	0.221377	-2.66977	0.211249	-2.52778	0.258346	0.708959	0.663231	-2.52213	0.14975	-2.06352	0.156681
ENSMUSG00000030067	Foxp1	0.177516	0.402327	-2.81038	0.199766	-2.52963	0.193836	1.03836	0.789844	-3.12158	0.17793	-2.57299	0.171227	0.672628	0.784659	-3.18787	0.203128	-2.64032	0.185464	0.365356	0.856253	-2.78483	0.502392	-2.15398	0.41555	0.838386	0.981527	-2.81978	0.248729	-2.13757	0.23995	0.13164	0.306578	-2.68907	0.189906	-2.48036	0.20975	0.328866	0.741128	-2.82954	0.261258	-2.32144	0.282183	0.270738	0.580881	-2.60891	0.20563	-2.20673	0.208639
ENSMUSG00000030075	Cntn3	0.144944	-0.0199633	-3.06491	0.288551	-3.07941	0.292846	0.145353	0.0152408	-3.94286	0.26998	-3.94202	0.305908	0.224227	-0.497184	-3.56628	0.304972	-3.92798	0.356801	0.90876	-1.81312	-2.30053	0.721044	-3.85933	1.08613	0.313946	0.759493	-3.04563	0.366683	-2.52136	0.375522	0.182101	-0.302597	-3.07117	0.283155	-3.3097	0.376177	0.386015	-0.869243	-2.90746	0.396126	-3.62436	0.654672	0.268045	0.682299	-2.91046	0.312397	-2.44566	0.336008
ENSMUSG00000030077	Chl1	0.0463928	0.00264584	-1.3982	0.0904793	-1.39692	0.0962397	0.0455309	0.0314285	-2.2799	0.087423	-2.2586	0.0928828	0.050679	-0.00975975	-2.11812	0.093931	-2.12629	0.107381	0.402142	0.746022	-1.82704	0.245395	-1.30622	0.228964	0.42669	0.600144	-2.45689	0.165816	-2.0395	0.157289	18.8869	0.825332	-2.51234	0.120068	-1.94016	0.11937	0.153731	-0.346948	-2.66437	0.180966	-2.92577	0.276153	0.0991292	0.18471	-2.874	0.148202	-2.75291	0.190146
ENSMUSG00000030079	Ruvbl1	0.045956	-0.0140194	-1.78758	0.0908087	-1.79744	0.0925141	0.0477389	0.1045	-1.7851	0.0746923	-1.71316	0.0809921	0.0507158	0.114303	-1.75312	0.0824372	-1.67425	0.0862351	0.105403	0.0353973	-1.36148	0.218863	-1.33413	0.204044	0.451165	0.54694	-2.17593	0.139456	-1.79685	0.139609	0.0636984	-0.108216	-2.22353	0.101694	-2.3022	0.132967	0.155012	-0.375489	-2.15256	0.154358	-2.42765	0.232432	0.0748814	0.147276	-2.14229	0.114943	-2.04359	0.141597
ENSMUSG00000030082	Sec61a1	0.0714991	-0.164148	-2.06109	0.096926	-2.17647	0.111937	0.0446116	-0.00421094	-2.25959	0.0904599	-2.26253	0.0911791	0.0555065	0.0889179	-2.38336	0.101017	-2.32204	0.103906	0.250381	-0.587045	-1.80239	0.254219	-2.22715	0.315579	0.0769657	-0.16238	-1.50308	0.117986	-1.61756	0.133325	0.174759	-0.334871	-1.63785	0.095421	-1.87244	0.118684	0.0935645	-0.201395	-1.61344	0.131116	-1.75849	0.168083	0.0606449	-0.0805428	-1.52489	0.0990795	-1.58346	0.123454
ENSMUSG00000030083	Abtb1	0.0758904	-0.104058	-2.45171	0.140621	-2.52479	0.147621	0.062137	0.00946322	-2.43325	0.122331	-2.42724	0.126587	0.0666849	0.049962	-2.38926	0.127399	-2.35577	0.136526	0.270684	0.372096	-3.44774	0.52257	-3.17132	0.481297	0.102343	0.0483654	-2.65688	0.193112	-2.62776	0.214918	0.0946388	-0.15641	-2.77557	0.147252	-2.89123	0.19025	0.133054	0.134323	-2.88418	0.217992	-2.80762	0.287483	0.265503	-0.556159	-2.68546	0.165417	-3.08324	0.228277
ENSMUSG00000030084	Plxna1	0.0575416	0.0125933	-2.60007	0.11038	-2.59267	0.121787	0.342309	0.405803	-3.08151	0.0980518	-2.80071	0.102986	0.129895	-0.294877	-2.648	0.1015	-2.85526	0.12669	0.280796	-0.584019	-2.74163	0.397923	-3.19033	0.50242	0.175537	0.448175	-3.48713	0.214982	-3.18905	0.268693	0.0967702	-0.0576818	-3.4132	0.161756	-3.46274	0.21383	0.181881	-0.00159769	-3.8017	0.322086	-3.83362	0.40961	0.110788	-0.0431094	-3.40687	0.171888	-3.45639	0.264653
ENSMUSG00000030086	Chchd6	0.0419858	-0.0814171	-0.892249	0.0698078	-0.948887	0.0727502	0.0310305	0.0183468	-1.10066	0.0601032	-1.08819	0.0642499	0.0337949	-0.0386686	-0.959439	0.0618293	-0.986685	0.0687318	0.0926983	-0.197076	-0.480478	0.144887	-0.619429	0.160869	0.0625081	0.119267	-1.41403	0.102846	-1.33273	0.115741	0.0480119	-0.0642489	-1.57788	0.0781049	-1.62439	0.100211	0.101584	-0.251238	-1.57431	0.119471	-1.75319	0.154684	0.104764	-0.252785	-1.82848	0.0970708	-2.00845	0.137489
ENSMUSG00000030087	Klf15	0.0928419	-0.00701662	-2.48495	0.175642	-2.49436	0.200554	0.0936835	0.0278319	-2.51126	0.18465	-2.49472	0.198036	0.0925753	-0.0928698	-2.42436	0.171473	-2.49149	0.187371	0.305765	-0.698431	-2.62008	0.390646	-3.15571	0.524013	0.103199	-0.00803897	-1.88791	0.194613	-1.89816	0.216634	0.0972508	0.0317691	-1.92595	0.187842	-1.90693	0.205155	0.221162	0.534359	-2.26511	0.214734	-1.89831	0.230895	0.101686	-0.136854	-1.86557	0.175981	-1.9658	0.203924
ENSMUSG00000030088	Aldh1l1	0.0829259	0.177117	-1.78437	0.141097	-1.66163	0.139992	0.0880866	0.196578	-1.92514	0.132541	-1.78923	0.13542	0.0720064	0.1047	-1.81513	0.133888	-1.74315	0.13784	0.195182	0.468391	-1.81945	0.290349	-1.49284	0.282016	0.093836	-0.0506059	-2.0642	0.175594	-2.10309	0.195712	0.15355	0.363931	-1.93747	0.140962	-1.68653	0.150201	0.123076	0.288295	-1.72705	0.180833	-1.53128	0.201167	0.314034	0.551413	-2.17393	0.158466	-1.79379	0.171094
ENSMUSG00000030089	Slc41a3	0.139303	-0.296014	-3.72274	0.210791	-3.93409	0.239544	0.0908586	0.1847	-3.01255	0.138967	-2.88607	0.150606	0.113844	-0.229104	-3.408	0.171974	-3.57216	0.200985	0.257882	0.520948	-2.88205	0.440832	-2.50754	0.407188	0.162145	0.232334	-3.67311	0.284579	-3.52063	0.314936	0.383746	-0.729905	-3.40467	0.196556	-3.93627	0.30081	0.450719	-0.971866	-3.18431	0.273707	-3.929	0.481666	0.24298	-0.57222	-2.99054	0.188683	-3.41074	0.289867
ENSMUSG00000030091	Nup210	0.113159	-0.0435706	-2.66269	0.217206	-2.69448	0.225224	0.225627	-0.536677	-3.76429	0.208996	-4.14929	0.266773	0.132508	0.0720962	-3.4388	0.252176	-3.39488	0.275106	0.600564	-1.36175	-2.33032	0.538473	-3.4219	0.809781	0.204495	-0.248192	-3.3273	0.346213	-3.53391	0.441925	0.165876	0.177538	-3.59933	0.28349	-3.4936	0.342923	0.96445	-1.73286	-3.41584	0.414549	-4.9375	0.959869	0.351047	-0.829033	-3.5751	0.331462	-4.21272	0.500049
ENSMUSG00000030092	Cntn6	0.0893463	-0.103066	-2.92702	0.156826	-3.0024	0.179955	0.0882251	-0.172786	-3.19649	0.148028	-3.31744	0.156396	0.0821684	0.168342	-2.65751	0.141584	-2.54188	0.148641	0.270041	0.0388186	-3.29237	0.550105	-3.27031	0.569054	0.151189	-0.199314	-3.32239	0.257683	-3.47658	0.317073	0.11929	-0.0399527	-3.7437	0.219315	-3.78	0.255908	0.251041	0.267213	-4.27042	0.41299	-4.14987	0.567487	0.169435	0.23147	-4.09836	0.28668	-3.96035	0.35833
ENSMUSG00000030093	Wnt7a	0.13816	-0.248243	-2.39109	0.240695	-2.56639	0.254025	0.135502	-0.216545	-3.46643	0.236483	-3.62439	0.267455	0.18953	-0.468446	-2.68594	0.230643	-3.01667	0.257082	0.40365	-0.555472	-3.26275	0.753664	-3.68114	0.822931	0.304585	-0.702126	-2.9537	0.326117	-3.46465	0.391655	0.166505	-0.316602	-2.96617	0.252678	-3.19963	0.305319	0.249125	-0.503626	-2.81601	0.310689	-3.22386	0.474717	0.366466	-0.810472	-2.91864	0.265599	-3.506	0.35245
ENSMUSG00000030094	Xpc	0.0924345	0.0845662	-2.96677	0.172032	-2.91068	0.186588	0.0797772	-0.042715	-3.06361	0.145678	-3.09571	0.161196	0.22545	0.490889	-3.24267	0.181308	-2.90139	0.176148	0.254361	-0.458348	-2.33108	0.440925	-2.65805	0.463313	0.14058	0.0621189	-3.17537	0.267969	-3.13745	0.288452	0.11712	0.128453	-3.38115	0.208823	-3.29959	0.241634	0.194796	-0.391779	-2.82311	0.256211	-3.12703	0.365702	0.156333	0.358495	-3.1039	0.216874	-2.86332	0.252598
ENSMUSG00000030095	Tmem43	0.0555195	0.081318	-2.46732	0.0937504	-2.41211	0.105569	0.213276	-0.28662	-2.32635	0.0720677	-2.52571	0.0812131	0.0663506	-0.15557	-2.33335	0.0898194	-2.44249	0.103659	0.143802	0.192756	-2.00211	0.281834	-1.86428	0.264499	0.419335	-0.603971	-2.21687	0.140556	-2.64579	0.202068	0.0664341	-0.123388	-2.46171	0.100837	-2.55069	0.130913	0.323804	0.668978	-3.03018	0.224491	-2.56658	0.225806	0.0995984	0.244738	-2.6495	0.124301	-2.48469	0.158869
ENSMUSG00000030096	Slc6a6	0.104414	0.251959	-2.54008	0.142839	-2.36443	0.135826	0.115922	0.280464	-2.70536	0.121547	-2.51192	0.129519	0.0727955	0.081249	-2.5219	0.13066	-2.46749	0.144794	0.253195	-0.59898	-1.86852	0.286393	-2.31294	0.379459	0.0824134	0.0931858	-1.78674	0.15204	-1.72334	0.16075	0.0774587	0.157387	-1.84758	0.122793	-1.74041	0.13759	0.098462	0.165898	-1.89521	0.158482	-1.78592	0.192053	0.0959187	0.231294	-1.8564	0.128167	-1.70022	0.156874
ENSMUSG00000030098	Grip2	0.0740169	0.04687	-2.45833	0.140781	-2.4272	0.149794	0.127413	-0.311185	-2.75971	0.126641	-2.97756	0.142534	0.0872881	0.164654	-2.76229	0.14733	-2.65021	0.159773	0.226366	-0.0697199	-2.75241	0.423098	-2.82667	0.483555	0.236265	-0.54577	-3.54062	0.28694	-3.95716	0.407909	0.153762	-0.0706874	-4.19779	0.259756	-4.26919	0.339318	0.275346	0.543196	-4.49435	0.456693	-4.13668	0.49572	0.521717	1.17141	-5.23406	0.481515	-4.40789	0.451569
ENSMUSG00000030101	Sumf1	0.260091	0.469364	-3.19883	0.147829	-2.87306	0.144972	0.110625	-0.258758	-3.02137	0.114938	-3.20336	0.135397	0.126693	-0.325627	-3.17621	0.143816	-3.4069	0.176761	0.484402	1.06938	-3.46128	0.521795	-2.66493	0.38586	0.431065	-0.784895	-2.9003	0.205307	-3.46838	0.304845	0.131292	0.320249	-3.2753	0.163926	-3.05734	0.187844	0.144196	-0.0748982	-3.07703	0.249796	-3.14793	0.318475	0.0993723	0.134532	-3.17629	0.171196	-3.09063	0.21008
ENSMUSG00000030102	Itpr1	0.107801	0.262046	-1.98322	0.12005	-1.80119	0.116777	0.0551295	-0.0084714	-2.2655	0.10806	-2.27269	0.119099	0.121218	0.286535	-2.32222	0.124644	-2.12286	0.118188	0.192843	-0.256495	-2.48419	0.332843	-2.68108	0.390866	0.13868	0.339743	-2.67158	0.182334	-2.44094	0.206983	0.135065	0.333359	-2.79489	0.138458	-2.56775	0.165005	0.146575	0.359088	-2.59655	0.197612	-2.35115	0.214497	0.101351	0.166214	-2.97325	0.168135	-2.86488	0.20477
ENSMUSG00000030103	Bhlhe40	0.124468	0.301604	-1.75645	0.133458	-1.54719	0.131779	0.0842625	0.181819	-2.36076	0.129845	-2.23542	0.135294	0.0871836	0.197144	-2.15191	0.138856	-2.01606	0.144131	0.443802	-0.921034	-1.78924	0.279446	-2.45453	0.370208	0.180757	0.425877	-2.32687	0.185084	-2.03202	0.188579	0.0765148	0.0499051	-2.3479	0.139933	-2.31579	0.157223	0.14693	-0.342289	-2.16025	0.178709	-2.41191	0.248955	0.0874428	0.0542184	-2.36688	0.157177	-2.33565	0.193296
ENSMUSG00000030104	Edem1	0.115575	-0.251074	-3.17771	0.170286	-3.35569	0.193093	0.190556	-0.418674	-3.27681	0.144071	-3.56925	0.159299	0.0990704	-0.188065	-3.33505	0.160264	-3.47006	0.187333	0.348567	-0.405156	-3.62449	0.613819	-3.97723	0.732793	0.169301	-0.411163	-2.72528	0.203892	-3.02676	0.275999	0.139976	-0.335159	-2.88792	0.167263	-3.12825	0.209859	0.219602	0.557952	-3.2754	0.277334	-2.89617	0.301323	0.0895409	0.0354883	-2.486	0.154028	-2.46948	0.2
ENSMUSG00000030105	Arl8b	0.0274751	0.0396588	-0.53262	0.0505893	-0.505241	0.0528174	0.0756112	-0.142427	-0.590174	0.0436152	-0.68894	0.0446561	0.0260676	0.0440805	-0.533834	0.0488255	-0.503277	0.0487225	0.198553	0.441874	-0.885818	0.167017	-0.577146	0.151761	0.0616829	0.154306	-0.825954	0.0751534	-0.720062	0.088078	0.0334548	0.0479172	-0.940309	0.0560271	-0.907729	0.0664597	0.0485319	-0.045483	-0.861019	0.0821153	-0.894674	0.105144	0.0464659	-0.103606	-0.908857	0.0617357	-0.982454	0.0860437
ENSMUSG00000030107	Usp18	0.51553	-0.138689	-4.26938	1.28001	-4.59411	1.47756	0.424596	0.351017	-4.02869	1.37636	-3.75868	1.36449	0.524814	0.496392	-4.39208	1.41055	-3.9483	1.39556	0.666399	0.306491	-3.5576	1.34984	-3.56096	1.4996	0.710258	0.972611	-4.06713	1.34765	-3.16238	1.25081	0.438035	-0.0313616	-3.60899	1.26823	-3.33516	1.22331	0.646087	0.0772588	-4.71063	1.52293	-4.29132	1.44423	0.471529	-0.20737	-3.63787	1.2267	-3.85272	1.31665
ENSMUSG00000030108	Slc6a13	0.126005	-0.126503	-3.53583	0.233034	-3.62858	0.254465	0.854218	-1.09505	-4.65624	0.251965	-5.43848	0.334388	0.140438	-0.0368266	-4.53349	0.267884	-4.56816	0.299882	1.19912	-2.02689	-3.14491	0.530369	-4.77112	0.911332	0.204422	-0.398133	-3.5776	0.301489	-3.88281	0.390363	0.790466	-1.03739	-3.43442	0.244374	-4.17416	0.317777	0.391383	-0.87449	-3.13629	0.304241	-3.79648	0.459519	2.87381	-1.75669	-3.6421	0.271335	-4.95977	0.533273
ENSMUSG00000030110	Ret	0.18318	-0.396855	-2.2439	0.277824	-2.51621	0.263607	0.13159	0.168259	-1.56631	0.248283	-1.44482	0.232447	0.119846	-0.10345	-1.97239	0.226979	-2.04814	0.243826	0.273526	-0.607607	-2.10648	0.377432	-2.5631	0.468322	0.157683	-0.00688465	-2.79789	0.281116	-2.81899	0.337795	0.203599	-0.481175	-2.64681	0.255853	-2.99041	0.292275	0.159707	0.0462787	-2.80318	0.29587	-2.78359	0.333552	0.154099	-0.214376	-2.90359	0.266264	-3.06045	0.294199
ENSMUSG00000030111	A2m	0.125148	-0.302257	-2.62109	0.170695	-2.83008	0.167142	0.100724	-0.119011	-4.18508	0.179472	-4.27179	0.202113	0.239592	0.528328	-3.72087	0.204317	-3.35025	0.182106	0.178041	-0.0799007	-2.13776	0.348078	-2.19205	0.347499	0.0855008	-0.0444442	-1.23586	0.172534	-1.26568	0.16698	0.148435	-0.349872	-1.36772	0.139113	-1.61234	0.154272	0.253376	-0.535022	-1.22093	0.171537	-1.59866	0.208113	0.0735534	-0.0300163	-1.12747	0.134634	-1.15128	0.155758
ENSMUSG00000030116	Mfap5	0.884879	-1.41853	-4.28962	0.366695	-5.32113	0.49467	0.217507	-0.289405	-4.94978	0.346214	-5.18362	0.431822	0.416601	-0.850761	-5.67845	0.486171	-6.39988	0.727129	0.496471	-0.746404	-3.96791	0.811561	-4.61269	0.996401	0.282956	-0.34363	-4.23718	0.497103	-4.5164	0.589136	0.187695	-0.103958	-3.95645	0.356499	-4.03995	0.387884	0.437073	-0.883409	-3.96588	0.471951	-4.75568	0.788767	0.21725	0.297313	-4.16106	0.386992	-3.97844	0.445673
ENSMUSG00000030120	Mlf2	0.337697	-0.213475	0.507582	0.0434395	0.359534	0.0451443	1.86341	-0.245692	0.505288	0.0385626	0.334905	0.0406744	0.500251	-0.221864	0.508972	0.0430718	0.35517	0.043476	0.0675618	0.163303	0.328389	0.0924098	0.441315	0.0952727	0.723377	-0.303196	0.375959	0.0525946	0.165003	0.0660571	1.22468	-0.277376	0.28282	0.0443138	0.0901192	0.0533248	2.57151	-0.402605	0.313231	0.0586177	0.0332472	0.0725745	69.8149	-0.400674	0.297571	0.0478027	0.019199	0.0598961
ENSMUSG00000030122	Ptms	0.0458457	0.0030631	0.361058	0.0904558	0.362738	0.095603	0.0452754	0.023427	-0.359433	0.087545	-0.343926	0.0957688	0.0420938	-0.00772505	-0.218457	0.0834813	-0.223984	0.0855635	0.0729393	0.0677261	0.0505633	0.140085	0.0976511	0.139316	0.134042	-0.29553	-0.0103459	0.101631	-0.21622	0.11176	0.0455857	-0.0180144	-0.195131	0.08724	-0.208415	0.0959998	0.130186	-0.292115	-0.238437	0.104107	-0.442461	0.118136	0.0515708	0.0424109	-0.398414	0.0992148	-0.369667	0.105609
ENSMUSG00000030123	Plxnd1	0.170129	0.249199	-4.38741	0.316813	-4.22537	0.34404	0.178504	0.351479	-4.75756	0.310858	-4.5164	0.31645	0.19952	-0.307163	-4.69443	0.317151	-4.93138	0.385036	0.451167	-0.708146	-4.24868	0.752226	-4.83015	0.884465	0.201436	-0.110743	-3.89749	0.378733	-3.99338	0.43185	0.193053	0.398857	-3.75707	0.323251	-3.48252	0.330471	0.249995	-0.294314	-3.79756	0.401399	-4.05714	0.533946	0.217307	0.509456	-3.75146	0.319894	-3.40541	0.34405
ENSMUSG00000030124	Lag3	0.260035	0.570607	-4.17649	0.414691	-3.76653	0.376523	0.281623	0.671066	-3.80405	0.307698	-3.33764	0.305821	0.200868	0.29156	-4.04826	0.360398	-3.85747	0.390103	0.539763	-0.173462	-3.8732	1.16166	-3.86354	1.08132	0.272216	0.408449	-3.67692	0.482651	-3.41092	0.522445	0.224626	0.513845	-3.46698	0.342001	-3.12452	0.379564	0.311039	0.349745	-3.82662	0.553817	-3.62803	0.63837	0.34059	0.848445	-3.5513	0.365531	-2.97371	0.396691
ENSMUSG00000030126	Tmcc1	0.112802	0.243632	-2.15717	0.0868647	-1.98836	0.0876005	0.477375	0.330226	-2.35292	0.0711423	-2.12407	0.0716236	0.0761002	0.191433	-2.47877	0.0905095	-2.34663	0.0963111	0.168717	0.240435	-2.38643	0.331327	-2.21241	0.305856	0.644869	0.582807	-2.14237	0.136341	-1.7384	0.135658	0.0857979	0.212116	-2.04373	0.0949167	-1.89807	0.108546	0.10848	0.263487	-2.1764	0.148092	-1.99741	0.17059	0.0745871	0.176275	-1.97708	0.100264	-1.85644	0.11469
ENSMUSG00000030127	Cops7a	0.0972858	-0.23691	-1.21001	0.103732	-1.37519	0.112848	0.0800641	-0.19288	-1.26827	0.104177	-1.4023	0.107401	0.0700872	-0.161098	-1.22766	0.106001	-1.33978	0.110295	0.435076	-0.735781	-0.930922	0.196226	-1.45014	0.240721	0.177015	-0.405432	-1.78561	0.136804	-2.0731	0.178083	0.440176	-0.512173	-1.69442	0.119824	-2.05165	0.137045	0.127051	-0.296852	-1.66477	0.147235	-1.87817	0.191828	0.193061	-0.401371	-1.72473	0.126003	-2.0079	0.160459
ENSMUSG00000030134	Rasgef1a	0.626775	0.405542	-1.53079	0.0869302	-1.24938	0.0833111	1.1744	0.434321	-2.09512	0.0845154	-1.79383	0.0812985	1.03298	0.466719	-1.98421	0.0868289	-1.66106	0.091175	0.289363	0.706709	-2.73155	0.377652	-2.2288	0.339151	0.210708	0.481021	-2.74781	0.18356	-2.41533	0.188946	0.617121	0.591111	-2.81933	0.135771	-2.41006	0.139254	0.162873	0.395202	-2.89881	0.211611	-2.63213	0.244694	0.116027	0.0736408	-3.51967	0.201678	-3.47929	0.249636
ENSMUSG00000030137	Tuba8	0.188736	-0.461674	-2.92401	0.192805	-3.25122	0.228332	0.0855794	0.00694079	-3.20462	0.159467	-3.20325	0.17913	0.0991196	0.0497164	-3.03592	0.196532	-3.00239	0.200318	0.373352	-0.461264	-3.29506	0.661691	-3.67891	0.775396	0.763118	-1.39928	-3.74499	0.37027	-4.84926	0.668352	0.623219	-1.25404	-4.44955	0.359184	-5.47775	0.709607	0.342758	-0.734971	-3.48116	0.360882	-4.10451	0.622347	1.13149	-1.61351	-3.80879	0.306039	-5.10838	0.712269
ENSMUSG00000030138	Bms1	0.077068	0.0373826	-3.06087	0.150591	-3.03539	0.153783	0.0940633	0.227895	-3.2304	0.121067	-3.07485	0.139565	0.0888445	0.165714	-3.15768	0.142979	-3.0452	0.159161	0.4549	-1.043	-2.90872	0.437417	-3.72857	0.642652	0.210758	0.490166	-2.92123	0.209523	-2.58201	0.214554	0.190376	0.460718	-3.3382	0.181636	-3.02033	0.189391	0.182734	0.418674	-3.21868	0.25143	-2.94018	0.296777	0.114767	0.123772	-3.28641	0.188123	-3.2119	0.244277
ENSMUSG00000030145	Zfp248	0.134228	0.0829344	-3.06214	0.263565	-3.00867	0.279511	0.117968	0.111882	-3.11705	0.221426	-3.04313	0.238162	0.13666	0.190813	-3.22926	0.257235	-3.10113	0.2694	0.424522	-0.561966	-2.83771	0.695084	-3.31732	0.844415	0.640512	1.17977	-3.56287	0.394042	-2.73254	0.358375	0.159743	0.189358	-3.29735	0.285221	-3.17922	0.330174	0.240614	0.0573081	-3.42858	0.4253	-3.44849	0.554607	0.224065	0.456798	-3.72754	0.362877	-3.42408	0.398296
ENSMUSG00000030148	Clec4a2	0.228478	0.309588	-3.00076	0.428107	-2.78568	0.425221	0.218768	0.0559735	-3.7933	0.427079	-3.76457	0.447846	0.435361	1.05388	-4.15668	0.542372	-3.39663	0.480631	0.851091	1.52975	-1.25496	1.18591	-2.03274	1.86726	0.480346	-1.04948	-2.36515	0.489021	-3.26005	0.806093	0.255974	-0.404583	-2.41706	0.376887	-2.76095	0.527707	0.434765	0.748814	-3.42455	0.78817	-2.91669	0.799175	0.64377	-1.34338	-3.02783	0.498307	-4.23448	0.962035
ENSMUSG00000030157	Clec2d	0.227687	-0.387551	-3.9597	0.35884	-4.25919	0.443806	0.208408	-0.463354	-3.64864	0.282154	-3.98353	0.324801	1.71287	-1.7172	-3.80347	0.351587	-5.07167	0.541955	0.550385	-0.955875	-3.14272	0.859181	-3.97088	1.10935	0.241243	0.385778	-3.28971	0.415224	-3.03644	0.45517	1.13681	-1.45384	-3.10759	0.315269	-4.18681	0.509146	0.204421	-0.201175	-2.45441	0.362082	-2.62133	0.436293	0.207933	-0.19036	-3.26095	0.353007	-3.42796	0.448476
ENSMUSG00000030161	Gabarapl1	0.116352	-0.193841	0.490469	0.0642906	0.356525	0.0569621	0.0435406	-0.109222	0.589833	0.0528149	0.514108	0.0532268	0.0614625	-0.145283	0.632672	0.0541036	0.531916	0.0554009	0.0501787	0.0206462	0.576272	0.0963513	0.5901	0.101378	0.126272	-0.236203	0.116459	0.0702498	-0.0477464	0.0767816	0.0883979	-0.179347	0.108979	0.0591624	-0.0158175	0.0667165	0.148077	-0.264082	0.0355712	0.0723084	-0.149166	0.09253	0.0740709	-0.172505	-0.0871669	0.0652969	-0.207243	0.0725975
ENSMUSG00000030166	Rad52	0.141979	0.307695	-3.2335	0.226752	-3.02249	0.236396	0.130922	0.323646	-3.33621	0.190914	-3.1137	0.19914	0.13072	0.258465	-3.36193	0.207874	-3.18814	0.232627	0.351412	-0.789144	-2.41207	0.494207	-3.00254	0.591182	0.193343	-0.058775	-3.62964	0.357236	-3.69439	0.423637	0.142748	-0.0352196	-3.60648	0.26212	-3.64436	0.310012	0.221192	-0.135465	-3.48059	0.375143	-3.62828	0.507709	0.183554	-0.322467	-3.42301	0.269006	-3.68001	0.378907
ENSMUSG00000030168	Adipor2	0.106836	-0.112245	-2.03076	0.19808	-2.11171	0.213465	0.09187	0.0194854	-1.67743	0.188193	-1.66225	0.17919	0.138232	0.327044	-2.00522	0.189416	-1.7789	0.191816	0.158954	-0.215336	-1.36386	0.294371	-1.51463	0.30007	0.102109	0.0958058	-0.885457	0.19394	-0.821813	0.207814	0.0982587	-0.0163114	-0.965811	0.190996	-0.980182	0.206857	0.358619	0.66596	-1.0926	0.212843	-0.62958	0.206724	0.141529	0.341215	-0.92234	0.195394	-0.683831	0.184893
ENSMUSG00000030170	Wnt5b	0.209683	-0.469517	-2.9572	0.298647	-3.29554	0.339389	0.152366	0.148156	-3.70263	0.288997	-3.60279	0.300422	0.187761	-0.251735	-3.54153	0.314396	-3.73425	0.368052	0.451088	0.364512	-2.89222	0.928914	-2.49364	0.795672	0.256847	-0.195828	-3.35045	0.465733	-3.51997	0.532554	0.182442	0.045279	-3.28617	0.334761	-3.27419	0.392963	0.37601	-0.840674	-2.71679	0.412929	-3.41911	0.674076	0.239377	0.452752	-3.49872	0.382613	-3.21284	0.453101
ENSMUSG00000030172	Erc1	0.159101	0.399137	-2.83371	0.173821	-2.55722	0.174124	1.94938	0.81847	-3.38606	0.161524	-2.81825	0.157876	0.61253	0.699033	-3.25791	0.176462	-2.77258	0.171228	0.254578	-0.198863	-2.80927	0.474085	-2.96895	0.526576	0.645425	1.06082	-3.93179	0.338076	-3.1847	0.297448	0.12219	0.165162	-3.50629	0.206583	-3.40373	0.257462	0.170603	0.105945	-3.28193	0.290379	-3.23221	0.370987	1.05311	1.11374	-3.91248	0.269964	-3.14107	0.272202
ENSMUSG00000030177	Ccdc77	0.417812	0.420853	-5.30901	3.28316	-5.96916	4.92457	0.474776	0.799941	-10.9252	12.7074	-3.42298	0.513399	0.280783	0.628503	-6.45794	4.82153	-3.55542	0.374291	0.488046	0.482003	-3.15696	0.765265	-2.87766	0.911178	0.489186	-0.253064	-6.35237	6.02682	-3.75547	1.18665	0.294666	0.0188039	-4.14312	1.91008	-3.34737	0.360285	0.520963	1.10198	-5.23924	2.8076	-3.30531	0.792673	0.339286	1.22062	-3.44975	0.391796	-2.78234	0.709934
ENSMUSG00000030180	Kdm5a	0.329189	0.530549	-3.0038	0.153625	-2.63568	0.151072	0.473708	0.531057	-3.02977	0.127544	-2.66227	0.132272	8.12225	0.929441	-3.23129	0.154932	-2.58553	0.144556	0.414043	0.976362	-3.2262	0.485744	-2.50997	0.380621	0.835242	0.862078	-2.82019	0.208784	-2.22157	0.203577	0.181851	0.415938	-2.75121	0.149165	-2.46431	0.158123	0.265128	0.613781	-2.72843	0.2232	-2.30542	0.234697	0.231671	0.508591	-2.78819	0.176141	-2.43699	0.183362
ENSMUSG00000030188	Magohb	0.0832766	0.0470912	-2.68591	0.154545	-2.6563	0.173064	0.080094	-0.103159	-3.36894	0.150741	-3.44119	0.1554	0.283892	-0.542829	-3.1068	0.161785	-3.48918	0.194922	0.253512	-0.379513	-2.8436	0.431392	-3.13796	0.50093	0.269302	-0.64022	-3.1948	0.239114	-3.66556	0.336931	0.245342	-0.551203	-3.15568	0.183942	-3.55201	0.250446	0.386745	0.841986	-3.37238	0.288314	-2.79078	0.293235	0.126423	0.00849613	-3.29517	0.219912	-3.3048	0.280506
ENSMUSG00000030189	Ybx3	0.10157	-0.202718	-2.43419	0.167964	-2.57562	0.173203	0.0740459	0.0385671	-2.47584	0.147377	-2.44871	0.14494	0.155323	-0.360997	-2.39054	0.148211	-2.64266	0.159837	3.67291	-1.68042	-1.66679	0.263434	-2.90329	0.477108	0.158032	-0.38918	-1.46605	0.167663	-1.73768	0.178904	0.079346	-0.109931	-1.59392	0.141784	-1.67187	0.153755	0.282123	0.553543	-1.74384	0.182629	-1.3592	0.177308	0.104233	-0.23261	-1.35463	0.144461	-1.51941	0.167147
ENSMUSG00000030199	Etv6	0.206572	0.494715	-3.61389	0.294781	-3.26635	0.278898	0.156098	0.372705	-3.62059	0.225267	-3.36262	0.226663	0.319714	0.695012	-3.52964	0.250213	-3.04667	0.244783	0.785808	1.63266	-4.08326	0.990057	-2.70223	0.64208	0.237284	0.447285	-3.60759	0.405973	-3.30617	0.428207	0.17412	0.33704	-3.35692	0.270121	-3.13703	0.322129	0.277528	-0.419966	-3.14108	0.37783	-3.52426	0.580308	0.722761	1.23269	-3.98854	0.390372	-3.1214	0.35457
ENSMUSG00000030201	Lrp6	0.0772011	0.000650183	-2.84168	0.147046	-2.84311	0.159928	0.0742305	-0.15845	-2.60853	0.115877	-2.72013	0.1305	0.0781553	0.0274632	-2.82389	0.152078	-2.80586	0.158736	0.357909	0.824066	-3.43296	0.562865	-2.79944	0.414176	0.130531	0.291059	-2.66883	0.199413	-2.46937	0.210486	0.0872176	0.155352	-2.60442	0.146973	-2.50046	0.169766	0.149631	-0.338145	-2.49912	0.20198	-2.7466	0.260801	0.126518	0.303855	-2.61814	0.164025	-2.41108	0.184986
ENSMUSG00000030203	Dusp16	0.18164	0.457272	-3.58876	0.201534	-3.27257	0.204626	0.0825913	0.0692471	-3.07191	0.153906	-3.0261	0.16813	0.0958325	0.0688874	-3.26002	0.187098	-3.21486	0.198359	0.242242	-0.16892	-2.70145	0.463596	-2.83049	0.490933	0.11801	0.0101167	-2.65549	0.218253	-2.65702	0.255214	0.298154	-0.589679	-2.56099	0.179267	-2.97583	0.211994	0.309917	-0.720713	-2.84494	0.238568	-3.38365	0.373412	0.15758	0.396601	-2.78449	0.203868	-2.51244	0.215848
ENSMUSG00000030204	Ddx47	0.355347	0.46017	-2.62354	0.117935	-2.30507	0.121785	0.0496637	-0.00652686	-2.40031	0.0988748	-2.40543	0.104966	0.436772	0.474946	-2.55279	0.111072	-2.22443	0.118643	0.213224	0.499714	-2.23715	0.322034	-1.87444	0.263501	0.0993947	0.138635	-2.6716	0.172699	-2.58238	0.208028	0.080764	0.0630696	-2.92804	0.142019	-2.8894	0.175098	0.151649	0.353531	-2.77107	0.202162	-2.53443	0.241522	0.112574	0.264567	-2.72486	0.146526	-2.54661	0.178856
ENSMUSG00000030207	Fam234b	0.116609	-0.20067	-1.06433	0.0552839	-1.20403	0.0653118	0.671612	-0.253032	-1.28618	0.0455314	-1.4619	0.0523875	0.227634	-0.239836	-1.12487	0.0530607	-1.29155	0.0606265	0.0994978	0.0877394	-1.20802	0.188586	-1.14989	0.202763	0.0563287	-0.0735456	-1.43116	0.0885248	-1.48553	0.121232	0.0814013	-0.197011	-1.71439	0.0696713	-1.85365	0.101211	0.0954863	-0.214036	-1.79435	0.122985	-1.94951	0.170325	0.0752587	-0.17245	-1.88608	0.0950353	-2.00944	0.129505
ENSMUSG00000030208	Emp1	0.309752	-0.664137	-4.62466	0.395307	-5.13313	0.507604	0.14104	-0.0744381	-3.57083	0.28023	-3.62394	0.286081	0.382518	0.941676	-5.2595	0.438615	-4.59434	0.400533	0.401092	-0.455423	-3.27706	0.717109	-3.65815	0.818888	0.255331	0.124005	-4.27432	0.4799	-4.21444	0.533957	0.218035	0.375182	-4.17037	0.380624	-3.92312	0.413984	0.385469	-0.921121	-2.78834	0.343027	-3.48795	0.503977	0.243669	-0.543	-3.14178	0.312459	-3.55046	0.407625
ENSMUSG00000030209	Grin2b	0.210102	0.462555	-2.59544	0.170066	-2.27425	0.166989	2.26938	0.884286	-3.48418	0.173909	-2.86973	0.165121	242.157	1.5183	-3.67397	0.206061	-2.6162	0.177776	0.367998	0.808993	-3.58763	0.658819	-2.95899	0.516253	0.341544	0.785842	-3.71482	0.324069	-3.16778	0.315906	0.412615	0.797714	-3.90185	0.253284	-3.35055	0.261236	0.775642	1.5385	-4.93275	0.599476	-3.82813	0.518553	4.02733	2.14458	-5.58596	0.540042	-4.03797	0.391692
ENSMUSG00000030213	Atf7ip	0.0882228	0.223793	-2.38089	0.107485	-2.22604	0.109865	0.957294	0.485284	-3.02096	0.0937846	-2.68544	0.102257	0.0778324	0.18417	-2.76791	0.111823	-2.64074	0.116184	0.144137	-0.0675229	-1.89976	0.273648	-1.95497	0.303908	0.463765	0.630905	-2.57181	0.167241	-2.13444	0.167608	0.12226	0.288326	-2.32574	0.108065	-2.12798	0.126297	0.104331	0.0555483	-2.46974	0.180037	-2.44131	0.230335	0.640524	0.595503	-2.44613	0.133822	-2.03451	0.142099
ENSMUSG00000030216	Wbp11	0.0916485	0.193407	-1.63945	0.0724812	-1.50544	0.0734253	0.0931369	0.186331	-1.87331	0.0582802	-1.74457	0.0652418	0.263133	0.294213	-1.73982	0.0721402	-1.53572	0.0699973	0.245365	0.563676	-1.77717	0.280777	-1.36872	0.208166	0.0943074	0.232749	-1.87522	0.119481	-1.71602	0.136535	0.127767	0.272364	-2.01378	0.0865375	-1.82634	0.101008	0.135176	-0.335926	-1.96816	0.12809	-2.21218	0.198692	0.083908	0.196767	-2.21287	0.104487	-2.08027	0.136648
ENSMUSG00000030218	Mgp	0.341524	-0.7622	-2.40961	0.289522	-2.93605	0.280821	0.217258	-0.528338	-2.63898	0.268971	-3.00687	0.273935	0.169699	-0.35922	-3.1257	0.285231	-3.36922	0.264693	0.623573	-1.3928	-3.08121	0.544224	-4.10573	0.654076	0.847049	-1.12946	-2.29826	0.283332	-3.09246	0.321471	0.231352	-0.553422	-2.4333	0.25612	-2.82898	0.299239	0.276422	-0.662982	-2.3328	0.292252	-2.80642	0.33802	0.665208	-1.02601	-2.63325	0.2706	-3.35909	0.319465
ENSMUSG00000030220	Arhgdib	0.147191	0.316762	-3.50904	0.239433	-3.28877	0.23576	0.127653	0.278677	-3.70362	0.207644	-3.5122	0.21418	0.124728	-0.118515	-3.70407	0.239166	-3.78751	0.243584	0.388628	0.665514	-3.94115	0.744725	-3.40562	0.615636	0.13773	0.152587	-2.70398	0.254776	-2.6058	0.283071	0.124091	0.207956	-2.8174	0.216653	-2.67698	0.232549	0.164332	0.316686	-2.80556	0.275143	-2.59084	0.293464	0.132977	-0.221228	-2.68028	0.223851	-2.84157	0.257528
ENSMUSG00000030222	Rerg	0.163667	0.356671	-3.01751	0.260215	-2.77054	0.260712	0.155058	0.37127	-3.02398	0.228278	-2.7641	0.215832	0.119977	-0.00250489	-2.88958	0.248484	-2.88814	0.235003	0.329043	0.0945877	-3.4054	0.677806	-3.32284	0.647362	0.21013	-0.145786	-3.76572	0.377752	-3.89246	0.449668	0.176718	-0.111525	-3.99049	0.313945	-4.09194	0.388115	0.262221	0.189579	-4.06017	0.502496	-3.94814	0.535696	0.227091	-0.0340952	-4.29368	0.37027	-4.37465	0.513086
ENSMUSG00000030223	Ptpro	0.13606	-0.298239	-2.96986	0.192983	-3.18237	0.219998	0.171101	-0.39869	-3.16654	0.18138	-3.44643	0.200414	0.107138	-0.0801954	-3.37337	0.19822	-3.43492	0.227138	0.354366	0.853048	-2.20855	0.419381	-1.59745	0.365191	0.909366	-1.1567	-2.77128	0.245007	-3.61687	0.391715	0.288536	-0.60843	-2.77472	0.188948	-3.20946	0.248171	0.173825	-0.0132506	-3.15483	0.306777	-3.19335	0.394528	0.496277	0.887626	-3.55698	0.276478	-2.93874	0.264904
ENSMUSG00000030224	Strap	0.031069	-0.0656951	-0.800456	0.0479439	-0.846284	0.0537226	0.04844	0.105713	-0.836894	0.0383725	-0.763664	0.0395328	0.13919	0.178743	-0.841165	0.0460024	-0.717333	0.0473742	0.207842	0.474409	-1.35734	0.199764	-1.02516	0.182493	0.267559	-0.343926	-0.955189	0.075036	-1.19615	0.103904	0.446584	-0.314479	-1.06513	0.0529201	-1.28502	0.0813702	0.0833155	-0.205402	-1.18883	0.0921652	-1.33417	0.120412	0.0733142	-0.17847	-1.02247	0.0590854	-1.14835	0.0886089
ENSMUSG00000030225	Dera	0.188225	0.431128	-3.81705	0.275272	-3.51754	0.274187	0.107076	0.0968181	-3.5435	0.199442	-3.48098	0.21991	0.184317	-0.428594	-3.66468	0.2367	-3.9782	0.301029	0.788398	-1.63694	-2.76624	0.606521	-4.15873	1.00396	0.260455	-0.483534	-3.36129	0.363716	-3.74871	0.492826	0.177422	0.422619	-3.39134	0.252198	-3.10455	0.274673	0.420202	-0.956088	-3.10415	0.349328	-3.87779	0.614187	0.249231	-0.56181	-3.25214	0.281619	-3.68201	0.403194
ENSMUSG00000030226	Lmo3	0.0807808	0.0427417	-1.64285	0.156564	-1.61507	0.169228	0.117341	0.275449	-2.99226	0.164596	-2.80336	0.177236	0.0899854	-0.0999111	-2.48337	0.165818	-2.5549	0.179742	0.487705	-1.10917	-2.3468	0.40916	-3.19497	0.583321	0.319736	0.698733	-3.20966	0.285996	-2.7196	0.267614	1.86621	1.03252	-3.34593	0.214304	-2.62927	0.209598	0.236015	0.380471	-4.00869	0.394462	-3.78121	0.489016	0.199008	0.0676973	-4.29421	0.350344	-4.28056	0.43876
ENSMUSG00000030231	Plekha5	0.425876	0.455964	-2.44358	0.113755	-2.12697	0.108846	29.2137	0.840521	-3.32892	0.107757	-2.74676	0.112069	1.65124	0.647239	-3.07371	0.128123	-2.62442	0.122481	0.186026	0.110602	-2.73725	0.359436	-2.67063	0.390278	0.117396	0.164949	-3.07011	0.205154	-2.96244	0.235603	0.0883287	0.142177	-3.05936	0.150657	-2.96463	0.174236	0.154298	-0.15978	-3.1914	0.224589	-3.33978	0.360271	0.118513	0.225794	-3.25933	0.187744	-3.10818	0.21548
ENSMUSG00000030232	Aebp2	0.781277	0.406831	-2.00598	0.083852	-1.72369	0.0802614	0.0629169	0.157655	-2.21417	0.0646705	-2.1054	0.0720052	0.0807131	0.192495	-2.18515	0.0761618	-2.05234	0.0840259	0.470885	-0.863846	-1.61075	0.242297	-2.22864	0.312287	0.0776152	-0.0986921	-2.2441	0.131165	-2.3172	0.163579	0.058573	0.0801225	-2.344	0.103322	-2.29002	0.117336	0.116523	0.209844	-2.67623	0.176	-2.54154	0.230524	0.0787333	0.147386	-2.59553	0.117187	-2.49856	0.155163
ENSMUSG00000030235	Slco1c1	0.141876	-0.310814	-2.62163	0.218309	-2.84021	0.232493	0.222591	-0.505096	-2.16747	0.197176	-2.5218	0.217446	0.129271	-0.271909	-2.38525	0.216742	-2.57424	0.219296	0.22965	-0.0626636	-2.57472	0.465859	-2.61422	0.454761	0.136571	-0.13705	-2.55464	0.252324	-2.65864	0.285002	0.116123	-0.0732924	-2.36907	0.225675	-2.42423	0.244024	0.149763	-0.0926692	-2.44707	0.272669	-2.52264	0.313276	0.122238	0.137277	-2.39891	0.235063	-2.30437	0.239503
ENSMUSG00000030237	Slco1a4	0.204872	-0.518119	-2.29966	0.213803	-2.66144	0.230088	0.399006	-0.684312	-2.15752	0.180494	-2.64041	0.22396	0.147697	-0.350643	-2.49051	0.254799	-2.72466	0.218069	0.339186	-0.770938	-2.83158	0.516081	-3.41822	0.649162	0.191597	0.49051	-2.31327	0.249519	-1.97628	0.259742	0.108655	-0.0870906	-2.00373	0.207691	-2.06851	0.226561	0.117911	0.0516173	-1.91695	0.233533	-1.88346	0.242891	0.158111	-0.383422	-1.92125	0.202025	-2.20167	0.267761
ENSMUSG00000030243	Recql	0.100886	0.0385156	-3.50216	0.191622	-3.47807	0.204359	0.0844765	-0.0852013	-3.28731	0.158806	-3.34797	0.169126	0.107222	0.225836	-3.43696	0.17501	-3.28295	0.188756	0.229685	0.164379	-3.03508	0.445807	-2.92687	0.464924	0.152807	-0.0170916	-3.49213	0.27606	-3.52231	0.335375	0.113582	-0.0346076	-3.38786	0.203016	-3.42137	0.246421	0.200535	-0.12462	-3.67854	0.329131	-3.81276	0.458809	0.12387	0.0180889	-3.40438	0.210678	-3.40755	0.276945
ENSMUSG00000030245	Golt1b	0.0589511	-0.0693	-2.38234	0.103133	-2.43237	0.120817	0.0692709	0.169855	-2.68724	0.0887443	-2.57072	0.101561	0.156501	-0.339308	-2.5836	0.11018	-2.82115	0.130477	0.452757	-1.04109	-2.87594	0.424337	-3.68814	0.621611	0.110853	-0.230101	-2.51578	0.164553	-2.68128	0.198448	0.0657344	0.0577244	-2.43335	0.114936	-2.39654	0.139925	0.517762	-0.775347	-2.30415	0.172048	-2.86081	0.262648	0.165616	-0.380678	-2.28084	0.124711	-2.55094	0.168273
ENSMUSG00000030246	Ldhb	0.194131	-0.191004	1.02444	0.0413703	0.891781	0.0471852	0.0282651	-0.0668195	1.36455	0.0396777	1.31839	0.0356864	0.147243	-0.165645	1.34596	0.0425992	1.23122	0.0407151	0.0449141	0.00458032	1.07042	0.0881922	1.07317	0.0923484	0.79637	-0.30903	0.906705	0.0544683	0.69214	0.0605911	1.84965	-0.278075	0.846141	0.0440468	0.653332	0.0454037	0.179991	-0.232642	0.900278	0.0551398	0.738466	0.0644081	0.754488	-0.259226	0.839334	0.0436442	0.659264	0.0517663
ENSMUSG00000030247	Kcnj8	0.196699	-0.455551	-2.74517	0.290553	-3.06744	0.315527	0.110966	-0.0445926	-2.67973	0.210243	-2.71612	0.235234	0.142134	-0.0628388	-2.8142	0.266401	-2.86646	0.297714	0.411115	-0.430571	-2.22295	0.913133	-2.34239	0.748616	0.192903	0.0177639	-2.45335	0.35307	-2.46239	0.4144	0.147056	-0.220785	-2.1882	0.243861	-2.35534	0.297844	0.189091	0.128773	-2.23408	0.35025	-2.16465	0.40632	0.142911	0.00050492	-2.11448	0.252497	-2.13085	0.31245
ENSMUSG00000030249	Abcc9	0.189069	0.437884	-2.5962	0.283023	-2.29452	0.290028	0.180007	-0.42033	-2.64648	0.233957	-2.94857	0.276557	0.220551	-0.51099	-2.6495	0.275022	-3.01846	0.322748	0.505132	0.467358	-2.61516	1.01258	-2.09156	0.846513	0.194455	-0.263978	-1.97586	0.323537	-2.1889	0.410598	0.472826	-0.872	-1.66482	0.238288	-2.28922	0.314065	0.228655	0.194073	-2.38214	0.424955	-2.25962	0.460069	0.171211	0.114278	-2.39389	0.299745	-2.34336	0.38657
ENSMUSG00000030254	Rad18	0.148885	0.124155	-3.18844	0.281452	-3.11084	0.311447	0.140491	0.284277	-3.35081	0.230007	-3.15415	0.232795	0.21238	0.52485	-3.50108	0.287921	-3.13257	0.269765	0.376155	0.305198	-2.6586	0.742383	-2.47974	0.783228	1.55086	-1.88792	-2.74547	0.360805	-4.25497	0.780153	0.205528	0.428879	-3.55101	0.320211	-3.26368	0.352968	0.309255	-0.505743	-2.97608	0.432007	-3.42842	0.647212	0.213292	-0.00794129	-3.31363	0.367532	-3.36051	0.473776
ENSMUSG00000030255	Sspn	0.177003	0.442227	-3.43209	0.2157	-3.12832	0.226754	0.109769	-0.192141	-3.45038	0.18369	-3.58754	0.203231	0.113612	-0.0947373	-3.5796	0.217763	-3.64778	0.229698	0.322588	0.376777	-3.57799	0.649869	-3.27567	0.584584	0.126468	0.134204	-2.78085	0.236815	-2.69185	0.253684	0.111585	-0.169789	-2.50488	0.193779	-2.62716	0.217449	0.176882	-0.313967	-2.74642	0.253996	-2.98798	0.335365	0.127363	-0.205692	-2.55752	0.203455	-2.711	0.253036
ENSMUSG00000030256	Bhlhe41	0.059257	-0.0676941	-2.03679	0.109569	-2.0852	0.122515	0.0548306	0.0396001	-2.05954	0.104169	-2.03327	0.115252	0.0741557	0.170124	-2.0364	0.117885	-1.9187	0.119219	0.157342	-0.11156	-2.06207	0.307725	-2.13897	0.305214	0.0746941	0.133156	-1.5794	0.128029	-1.48959	0.145348	0.0695957	-0.144118	-1.51775	0.107883	-1.61976	0.126218	0.0892774	0.154201	-1.51605	0.145227	-1.41298	0.169943	0.0658255	-0.094212	-1.28923	0.113127	-1.35618	0.126639
ENSMUSG00000030257	Srgap3	0.0420371	0.000287647	-1.56977	0.07842	-1.57046	0.088968	0.0547009	0.131735	-1.57946	0.0675265	-1.48869	0.0752844	0.0406065	-0.0194176	-1.52042	0.0759556	-1.53476	0.0866879	0.104052	0.000855266	-1.27582	0.201968	-1.27767	0.214047	0.0678327	-0.0680862	-1.76594	0.11989	-1.81651	0.145756	0.0576782	-0.0840618	-1.90319	0.0956199	-1.96398	0.119419	0.087303	0.170506	-1.82765	0.128532	-1.71566	0.170592	0.094928	-0.22467	-1.84916	0.0964159	-2.00995	0.139424
ENSMUSG00000030259	Rassf8	0.079717	-0.0810261	-2.56819	0.153321	-2.62513	0.159188	0.0672154	0.0117055	-2.3616	0.137696	-2.35362	0.137914	0.0752163	-0.0348362	-2.44191	0.145238	-2.46742	0.154213	0.938669	1.23858	-2.73325	0.388124	-1.84615	0.296879	0.16388	0.407007	-2.11835	0.181658	-1.83628	0.180711	0.0999145	-0.218834	-1.99806	0.149653	-2.15224	0.16522	0.102701	-0.0931943	-1.91063	0.178662	-1.98268	0.216306	0.0826932	-0.00377608	-2.20491	0.146671	-2.2139	0.185342
ENSMUSG00000030264	Thumpd3	0.0668921	0.025677	-2.76735	0.129232	-2.75065	0.137797	0.0724141	0.169795	-2.81967	0.11015	-2.70215	0.11125	0.0770918	0.161663	-2.7726	0.122325	-2.6616	0.130668	0.261997	0.0837659	-3.46819	0.523737	-3.41293	0.529871	0.115537	0.0163194	-3.05632	0.201933	-3.0562	0.253292	0.149271	-0.3491	-2.86214	0.136214	-3.1131	0.191336	0.205798	-0.505637	-2.58733	0.200196	-2.95282	0.267177	0.10907	0.228825	-2.98879	0.165804	-2.83525	0.194017
ENSMUSG00000030265	Kras	0.0549308	-0.0631411	-1.76511	0.10464	-1.80916	0.107586	0.042705	-0.0141482	-1.74471	0.0878676	-1.75444	0.0868967	0.144032	0.297123	-1.86182	0.0956047	-1.657	0.106712	0.38543	0.839659	-2.49745	0.337468	-1.89736	0.276253	0.102663	0.230878	-2.15392	0.153016	-1.99442	0.156911	0.0666301	0.140495	-2.00062	0.103426	-1.90462	0.11622	0.160964	0.389458	-2.02699	0.15551	-1.7572	0.156576	0.111799	0.27671	-2.23466	0.124803	-2.04552	0.144471
ENSMUSG00000030268	Bcat1	0.0673154	-0.124651	-1.4547	0.11065	-1.54141	0.11275	0.0666432	-0.168146	-0.620722	0.09937	-0.737568	0.103042	0.0532519	0.0253433	-0.884303	0.106395	-0.866819	0.106802	0.147278	-0.344774	-0.973967	0.207479	-1.21556	0.219561	0.0794907	-0.163715	-1.13457	0.124746	-1.25123	0.148935	0.0711484	-0.140878	-1.2745	0.116095	-1.37317	0.124736	0.0692875	0.0175175	-1.14629	0.130837	-1.13653	0.14855	0.0589342	-0.029751	-1.03201	0.110893	-1.05386	0.12094
ENSMUSG00000030269	Mtmr14	0.0935659	-0.190775	-2.9243	0.14738	-3.05885	0.162432	0.0729007	0.0672614	-3.44385	0.134215	-3.39956	0.150491	0.0854043	-0.0408846	-3.44727	0.169736	-3.47667	0.176644	0.311578	0.641412	-3.44316	0.545532	-2.96015	0.461074	0.180481	-0.390014	-3.13644	0.230914	-3.42997	0.318249	0.121569	-0.288728	-3.02139	0.15927	-3.22898	0.201926	0.159181	0.272106	-3.26278	0.266692	-3.08421	0.305358	0.296924	-0.600731	-2.98054	0.175766	-3.41648	0.263857
ENSMUSG00000030270	Cpne9	0.0808452	-0.12635	-2.19357	0.145898	-2.28208	0.152546	0.08073	0.0627111	-3.34497	0.155673	-3.30224	0.16138	0.145035	-0.353545	-2.31446	0.139523	-2.56453	0.173095	0.303525	0.590165	-3.05762	0.539439	-2.60412	0.447467	0.149158	-0.0846421	-3.27782	0.263896	-3.35351	0.326729	0.138495	0.158925	-3.96969	0.234754	-3.87493	0.295461	0.484501	1.09152	-4.40993	0.468664	-3.64067	0.435774	0.21689	0.157575	-4.79435	0.396967	-4.71675	0.481784
ENSMUSG00000030271	Ogg1	0.319586	-0.711379	-3.71283	0.24955	-4.22396	0.315793	0.117973	-0.161584	-3.67969	0.209032	-3.79782	0.238181	0.997178	-1.10328	-3.65269	0.23513	-4.44596	0.334855	0.591638	-1.2501	-2.07884	0.389579	-3.01821	0.558534	0.206689	-0.371094	-3.27062	0.295398	-3.5693	0.418354	0.168432	-0.359261	-3.35002	0.250842	-3.61152	0.299509	0.329173	-0.685479	-3.62488	0.383041	-4.20692	0.625102	0.184232	0.205573	-3.85428	0.331438	-3.72592	0.376613
ENSMUSG00000030272	Camk1	0.0444082	-0.0812564	-1.24257	0.0752711	-1.29917	0.0789151	0.529233	-0.35085	-1.56831	0.0736291	-1.81177	0.076999	0.310082	-0.336522	-1.5291	0.0777369	-1.76315	0.0872133	0.127088	0.263223	-1.3209	0.216493	-1.13526	0.201397	0.0663136	0.0419361	-1.84235	0.121792	-1.81541	0.138323	0.192721	0.33029	-1.88477	0.0932838	-1.65664	0.101468	0.237911	-0.493674	-1.77379	0.138116	-2.12528	0.196169	0.0854402	-0.199703	-1.91653	0.0996073	-2.0603	0.143662
ENSMUSG00000030275	Etnk1	0.0482807	-0.114631	-0.579381	0.0670827	-0.658798	0.0663123	0.0301174	-0.0343406	-0.447841	0.0565245	-0.471844	0.0599152	0.0314135	0.0251425	-0.477601	0.0633836	-0.460019	0.0607876	0.0830699	0.131101	-0.628951	0.154387	-0.537658	0.151326	0.0465558	0.0598553	-0.721206	0.0846153	-0.680505	0.093507	0.0462746	-0.101654	-0.752298	0.0683663	-0.823495	0.0783539	0.0508268	-0.0331963	-0.759494	0.0859277	-0.784795	0.109324	0.0677151	-0.163665	-0.677494	0.0705682	-0.792484	0.0897547
ENSMUSG00000030276	Ttll3	0.173009	-0.249883	-3.57458	0.296392	-3.76133	0.339155	0.155725	0.331637	-3.97509	0.25316	-3.74779	0.263567	0.174313	-0.289651	-3.71669	0.289024	-3.93148	0.336238	0.278951	0.522877	-2.18471	0.522517	-1.78923	0.445069	0.413375	-0.942541	-2.72102	0.339548	-3.45121	0.531012	0.186734	-0.335674	-3.16151	0.270751	-3.42668	0.376236	0.30997	-0.560058	-3.14464	0.42709	-3.62645	0.6276	0.802334	1.23422	-3.56151	0.355214	-2.70352	0.349985
ENSMUSG00000030279	C2cd5	0.107935	-0.124787	-3.01266	0.203767	-3.09984	0.208328	0.219924	-0.493923	-3.27691	0.186921	-3.62531	0.217376	0.119731	0.239493	-3.34312	0.208268	-3.17764	0.210881	0.223039	0.273879	-2.70483	0.447165	-2.49645	0.397542	0.145215	0.0641302	-3.29378	0.275629	-3.25808	0.308197	1.8958	1.1902	-3.79814	0.266567	-2.96505	0.233477	0.219978	-0.164401	-3.85688	0.36223	-4.03121	0.514274	0.168208	0.254045	-3.84197	0.286298	-3.67971	0.333331
ENSMUSG00000030281	Il17rc	0.161155	-0.302144	-3.67595	0.265133	-3.88983	0.280623	0.124087	-0.225883	-3.4654	0.206345	-3.62733	0.231739	0.133299	-0.162412	-3.52626	0.241116	-3.64353	0.259552	0.284794	0.166155	-2.98218	0.582159	-2.86	0.559655	0.30453	0.746839	-3.97926	0.381515	-3.46366	0.387419	0.204161	-0.45049	-3.69583	0.263539	-4.03432	0.353099	0.277268	-0.327165	-4.01395	0.411922	-4.32922	0.606253	0.236807	0.51521	-4.21965	0.363174	-3.87876	0.404968
ENSMUSG00000030282	Cmas	0.043507	-0.097845	-0.72949	0.0726982	-0.797262	0.0721914	0.0313509	-0.0511904	-0.261761	0.0603454	-0.29692	0.0547856	0.0341675	-0.0457583	-0.370475	0.0666004	-0.402203	0.0671816	0.0735062	-0.0388543	-0.43412	0.147975	-0.460202	0.142057	0.0520303	0.0208597	-1.1265	0.0962376	-1.11356	0.111024	0.0381314	-0.000421121	-0.956944	0.0696771	-0.958268	0.083268	0.0626352	-0.115546	-0.92803	0.0989765	-1.0104	0.120284	0.0800613	-0.19884	-1.04139	0.0886809	-1.18018	0.0993082
ENSMUSG00000030283	St8sia1	0.0837403	0.0179601	-3.119	0.15931	-3.10854	0.171847	0.0679861	0.1123	-2.75316	0.121034	-2.67556	0.123745	0.0736278	-0.0230127	-2.64731	0.146898	-2.66322	0.145872	0.253635	0.595587	-2.43407	0.379292	-2.00678	0.33744	0.161264	-0.25655	-3.37866	0.256887	-3.57519	0.322023	0.191121	-0.440055	-3.43441	0.180832	-3.75819	0.266796	0.186353	-0.132411	-3.64331	0.312946	-3.77287	0.421164	0.194252	0.489327	-3.79454	0.222275	-3.47246	0.290522
ENSMUSG00000030284	Creld1	0.106346	-0.139071	-1.62071	0.198505	-1.71804	0.202692	0.10039	0.148589	-1.80193	0.182934	-1.6999	0.188681	0.105643	0.165005	-1.76046	0.203345	-1.64318	0.188054	0.1517	0.148944	-1.56785	0.295759	-1.4608	0.282244	0.211553	-0.516814	-1.8275	0.21387	-2.19197	0.242532	0.132569	-0.287318	-1.98297	0.19745	-2.18632	0.217225	0.125399	-0.0383214	-1.98598	0.23985	-2.01663	0.25457	0.114891	-0.116875	-2.16017	0.212799	-2.24542	0.230952
ENSMUSG00000030286	Emc3	0.0375082	-0.0880503	-1.2598	0.0553023	-1.32113	0.0604941	0.060142	-0.125563	-1.32204	0.0390874	-1.40938	0.0463522	0.192126	-0.224415	-1.30037	0.050463	-1.45663	0.0629424	0.146691	0.351145	-1.47388	0.215733	-1.2281	0.20394	0.0911287	-0.213738	-1.08541	0.076576	-1.23571	0.100984	0.517215	-0.303161	-1.10768	0.0508676	-1.31928	0.0742737	0.408623	-0.447927	-1.05673	0.0859949	-1.37244	0.134136	6.32214	-0.4587	-0.999833	0.0541704	-1.31995	0.0853995
ENSMUSG00000030287	Itpr2	0.150526	0.358779	-3.15533	0.209171	-2.90587	0.205931	0.836429	0.744468	-2.96608	0.173606	-2.44889	0.16728	0.329273	0.629652	-3.13121	0.195913	-2.69494	0.196323	0.32901	0.499701	-3.51528	0.649147	-3.12463	0.560689	0.13728	0.113201	-2.81691	0.250943	-2.74625	0.281876	0.407031	0.695658	-2.91642	0.204763	-2.435	0.208868	0.272906	0.653207	-2.52155	0.253436	-2.07158	0.264339	0.974561	0.905244	-2.80097	0.197219	-2.17823	0.219213
ENSMUSG00000030291	Med21	0.306179	-0.321862	-1.19863	0.075925	-1.4221	0.0809672	0.229374	-0.266868	-1.09893	0.0602049	-1.28466	0.0715008	0.127607	-0.229605	-1.14691	0.0658259	-1.30669	0.0745876	0.116169	-0.254248	-0.989909	0.177024	-1.17012	0.199193	2.59459	-0.606807	-0.987046	0.092323	-1.41058	0.120102	0.0732587	-0.176692	-1.09928	0.0733359	-1.22296	0.0882526	1.89587	-0.716938	-1.19336	0.107	-1.6977	0.161792	0.0501036	-0.0753283	-1.17032	0.0861741	-1.22393	0.101267
ENSMUSG00000030298	Sec13	0.439251	-0.296804	-1.39553	0.0607213	-1.60166	0.0669026	0.0253088	-0.0467999	-1.3128	0.0410766	-1.34559	0.0488915	0.0291335	0.0257443	-1.42579	0.0549782	-1.40824	0.060073	0.106702	0.0238481	-1.35735	0.220819	-1.33789	0.206483	0.0458808	-0.0481817	-1.11432	0.0832898	-1.14873	0.094753	0.531503	-0.321352	-1.18623	0.0551718	-1.41043	0.0771266	0.0831819	-0.207493	-1.1689	0.0900968	-1.31715	0.130897	0.418888	-0.338749	-1.0737	0.0618064	-1.31038	0.0869389
ENSMUSG00000030301	Ccdc91	0.043304	-0.0158542	-2.1321	0.0847867	-2.14333	0.0875488	0.0541503	0.130287	-1.64991	0.0562603	-1.55974	0.0588121	0.0428369	0.093636	-1.80041	0.0658341	-1.73592	0.0718462	0.143857	-0.00706121	-2.06515	0.292057	-2.06778	0.284316	0.0792994	-0.101591	-2.27449	0.132384	-2.35126	0.175389	0.0574931	0.084296	-2.30418	0.0926644	-2.24893	0.122025	0.0807309	-0.0752773	-2.0674	0.126544	-2.12799	0.181904	0.0652879	0.019426	-2.28683	0.115876	-2.2768	0.142783
ENSMUSG00000030302	Atp2b2	0.0431462	-0.0604194	-0.723387	0.0796444	-0.765695	0.0850659	0.0387004	0.0733627	-0.449153	0.0669993	-0.398088	0.0640208	0.0387304	-0.0557444	-0.440259	0.0736769	-0.478918	0.0738529	0.357156	0.609839	-0.945064	0.186072	-0.519243	0.169029	0.0587662	-0.00114936	-1.26579	0.109287	-1.26839	0.124512	0.0508043	0.0764902	-1.49183	0.0857044	-1.44024	0.101065	0.076377	-0.120236	-1.32705	0.121437	-1.41484	0.154069	0.059042	0.00614135	-1.82408	0.107211	-1.82243	0.129551
ENSMUSG00000030303	Far2	0.590584	-0.833704	-3.09212	0.218081	-3.67703	0.249787	0.11061	-0.091107	-3.69994	0.204259	-3.76716	0.221901	0.253198	-0.561732	-3.09327	0.223746	-3.48592	0.234627	0.569748	1.22388	-3.73509	0.811151	-2.71774	0.523045	0.34402	0.823935	-4.39776	0.467123	-3.82431	0.460366	0.158317	-0.160713	-3.65785	0.273561	-3.78531	0.328551	0.299719	-0.0566178	-4.41308	0.525315	-4.53546	0.685736	0.793578	1.26305	-4.33897	0.36498	-3.46289	0.362779
ENSMUSG00000030304	Ergic2	0.0457068	-0.0652701	-2.0169	0.077417	-2.06323	0.0903247	0.0783672	0.171883	-1.98369	0.0592441	-1.86477	0.0626292	0.0388797	0.0173437	-2.03439	0.0720974	-2.02323	0.0832824	0.629617	1.04906	-2.72585	0.381183	-1.96592	0.276393	0.743662	0.565531	-2.10716	0.121269	-1.71605	0.128514	0.0661989	-0.142186	-2.09421	0.0887694	-2.19538	0.114441	0.0841075	0.128561	-2.07659	0.134413	-1.99256	0.169203	0.139698	0.306204	-2.13234	0.0989747	-1.92274	0.123041
ENSMUSG00000030306	Tmtc1	0.0932731	-0.194866	-2.57594	0.147032	-2.71329	0.16221	0.0831699	0.173556	-2.77367	0.133566	-2.6537	0.136032	0.0928808	-0.201457	-2.56273	0.142367	-2.70341	0.149163	0.234746	0.439373	-2.89319	0.424717	-2.57307	0.386003	0.361756	-0.76428	-3.15576	0.237269	-3.71026	0.327188	0.132879	-0.283047	-3.24211	0.177947	-3.44952	0.233747	0.729174	-1.06098	-2.77329	0.223931	-3.55868	0.393434	0.145683	-0.253711	-3.51148	0.217823	-3.70952	0.307643
ENSMUSG00000030307	Slc6a11	0.113319	-0.181185	-0.38309	0.179143	-0.513672	0.202401	0.15056	-0.379577	-0.595619	0.185571	-0.858064	0.182754	0.213486	-0.481068	-0.496963	0.190977	-0.831393	0.194093	0.127342	0.0718436	-0.670159	0.253849	-0.621163	0.256007	0.185353	-0.454193	-1.29596	0.201612	-1.61237	0.210273	0.0983614	0.0291167	-1.30411	0.188824	-1.28713	0.206029	0.132374	-0.293838	-0.980779	0.196332	-1.18846	0.215553	0.102672	0.0566173	-1.52419	0.204428	-1.48541	0.20616
ENSMUSG00000030309	Caprin2	0.181621	-0.362759	-4.06945	0.269967	-4.33667	0.326348	0.112118	0.104346	-3.72414	0.208335	-3.65475	0.222024	0.310046	-0.69668	-3.60086	0.236173	-4.09898	0.296751	0.366975	-0.435939	-3.45436	0.680276	-3.79258	0.74165	0.3176	0.767093	-4.15766	0.399068	-3.62327	0.394349	0.416617	0.935602	-4.62681	0.35942	-3.97561	0.35064	0.297395	0.449743	-4.48883	0.507993	-4.21871	0.602076	0.320368	-0.614741	-4.32532	0.348721	-4.87582	0.633666
ENSMUSG00000030310	Slc6a1	0.0741959	-0.0585147	-0.0807557	0.14808	-0.120207	0.140013	0.125009	-0.305469	-0.417287	0.145615	-0.629766	0.150608	0.0781675	-0.0740129	-0.477833	0.143155	-0.531362	0.15737	0.107987	-0.0937645	-0.480268	0.204826	-0.549386	0.224652	0.108139	-0.24748	-0.670649	0.165335	-0.841615	0.161789	0.078704	0.0104956	-0.814299	0.152456	-0.808241	0.159925	0.133667	-0.330331	-0.671662	0.169157	-0.901819	0.176432	0.0843201	-0.118715	-0.825144	0.143856	-0.911615	0.17013
ENSMUSG00000030313	Dennd5b	6.46102	0.713347	-2.31122	0.116188	-1.81646	0.113325	1.11236	0.529721	-2.37253	0.0988121	-2.00554	0.101344	0.718461	0.510444	-2.32205	0.112829	-1.96785	0.10923	0.372794	0.859706	-2.87804	0.426537	-2.24556	0.323818	0.358772	0.618356	-2.64629	0.181613	-2.21874	0.187182	0.113742	0.290742	-2.62072	0.128646	-2.4228	0.153705	0.11444	0.0891516	-2.63962	0.193198	-2.59019	0.249501	0.237229	0.490206	-2.72798	0.147175	-2.393	0.177741
ENSMUSG00000030314	Atg7	0.0710024	0.130005	-2.71872	0.126815	-2.629	0.129472	0.0848314	0.200682	-2.90507	0.105719	-2.76728	0.117833	0.0653571	0.0309525	-2.76158	0.125439	-2.74174	0.137998	0.473162	1.07313	-3.47778	0.564155	-2.66993	0.408599	0.118341	0.254095	-2.86048	0.190016	-2.69041	0.217682	0.0751636	-0.0911073	-2.53382	0.126279	-2.60091	0.154632	0.123709	0.0223178	-2.96099	0.206407	-2.96378	0.282888	0.0862309	-0.119869	-2.58146	0.137838	-2.67199	0.18469
ENSMUSG00000030315	Vgll4	0.131082	0.0437227	-3.4452	0.255097	-3.41794	0.264384	0.347223	0.677458	-3.56167	0.216992	-3.09236	0.219173	0.777761	0.938943	-3.60959	0.259818	-2.95127	0.228281	0.400714	-0.378012	-3.07359	0.713775	-3.41476	0.844529	0.153944	0.0287732	-2.69778	0.298691	-2.68673	0.328151	0.247208	0.580975	-2.65217	0.214231	-2.25382	0.233621	1.18335	1.29428	-3.04514	0.334848	-2.13835	0.304319	0.488332	0.852025	-2.72823	0.243911	-2.14288	0.264026
ENSMUSG00000030316	Tamm41	0.0876954	0.110273	-3.13143	0.164108	-3.05584	0.168664	0.0705528	0.0135793	-3.18195	0.13393	-3.17423	0.146224	0.157723	-0.384242	-3.06663	0.14701	-3.33721	0.174238	0.266926	-0.558102	-2.67345	0.391169	-3.09759	0.486382	0.169441	-0.375673	-3.07862	0.228108	-3.35603	0.295564	0.27789	-0.58073	-3.18608	0.16162	-3.60614	0.248314	0.216192	-0.360288	-3.50516	0.295762	-3.80741	0.445888	0.125365	0.177469	-3.46692	0.204862	-3.35608	0.261429
ENSMUSG00000030317	Timp4	0.100906	-0.0946087	-0.850838	0.195465	-0.916813	0.197733	0.140592	-0.329077	-0.803261	0.215357	-1.02679	0.191587	0.112271	-0.234417	-0.745005	0.186174	-0.909646	0.198626	0.220112	-0.540531	-0.625843	0.251649	-1.00339	0.262873	0.192661	-0.453062	-1.0673	0.215794	-1.38381	0.225996	0.100339	-0.104283	-0.967509	0.19854	-1.03883	0.193572	0.113598	-0.105915	-0.730522	0.210861	-0.809488	0.235682	0.113343	-0.195603	-0.832413	0.196	-0.970153	0.206436
ENSMUSG00000030319	Cand2	0.17328	0.155983	-3.15771	0.339623	-3.05219	0.346734	0.215225	0.528668	-3.69572	0.287991	-3.3346	0.306516	0.217052	-0.0891197	-3.87302	0.414787	-3.94827	0.447023	0.458597	0.863506	-2.31962	0.776726	-1.57086	0.555597	0.456037	-0.728814	-3.89126	0.654829	-4.59834	0.969146	0.240092	-0.136017	-3.45901	0.390866	-3.60904	0.522727	0.609021	-1.29265	-2.47313	0.404056	-3.57587	0.807288	0.489366	1.15406	-3.67562	0.467758	-2.86915	0.451756
ENSMUSG00000030321	Efcab12	0.464843	-0.951417	-2.83107	0.294582	-3.53173	0.416155	0.250855	0.614878	-3.49042	0.278307	-3.06268	0.272278	0.167365	0.0432289	-3.30074	0.310118	-3.28558	0.359226	0.336678	0.54653	-1.99781	0.627948	-1.56247	0.528073	0.542794	1.2521	-3.8437	0.585753	-2.93377	0.496749	0.298421	0.505689	-4.17728	0.521766	-3.84873	0.561359	0.40168	0.717311	-4.10129	0.742842	-3.59487	0.71868	0.398832	-0.46651	-4.3748	0.662215	-4.82375	0.864064
ENSMUSG00000030323	Ift122	0.21898	0.514188	-3.19973	0.289373	-2.83477	0.259623	0.140168	0.113522	-3.43368	0.271944	-3.35672	0.278324	0.214568	0.502367	-3.7448	0.291594	-3.39633	0.291792	0.307257	-0.74749	-1.96621	0.358162	-2.50671	0.420278	0.192312	0.268555	-3.64945	0.343585	-3.47777	0.386831	0.198809	-0.393199	-3.21884	0.295891	-3.50572	0.336256	0.307053	0.738582	-2.98105	0.318827	-2.46899	0.320886	0.539681	0.995863	-3.55187	0.300216	-2.86461	0.308933
ENSMUSG00000030327	Necap1	0.167293	-0.276366	-0.832084	0.0768151	-1.0244	0.0861624	0.205028	-0.263943	-0.666501	0.0714869	-0.849267	0.0687413	0.384173	-0.340736	-0.5989	0.0791915	-0.834836	0.0759304	0.102291	-0.206663	-0.810081	0.159393	-0.956006	0.174975	2.29173	-0.686716	-1.3734	0.106098	-1.85458	0.147331	1.19906	-0.5327	-1.43485	0.0889962	-1.80712	0.118242	0.213369	-0.435658	-1.66981	0.120961	-1.98058	0.180329	0.326698	-0.464355	-1.78019	0.104243	-2.10787	0.150099
ENSMUSG00000030329	Pianp	0.0584431	-0.0934228	-1.10043	0.111616	-1.16499	0.110455	0.059219	0.0894811	-2.0705	0.107455	-2.00927	0.114421	0.409365	-0.467684	-1.72333	0.117829	-2.04753	0.117731	0.131229	-0.0712569	-1.65524	0.261164	-1.70509	0.265219	0.150082	-0.353246	-1.95133	0.149487	-2.20058	0.176324	0.260333	0.485516	-2.76338	0.142394	-2.42933	0.159134	0.169359	0.348614	-3.38188	0.263748	-3.15958	0.330345	0.134668	-0.120469	-3.56564	0.21008	-3.67319	0.306961
ENSMUSG00000030335	Mrpl51	0.126612	-0.211867	-0.767186	0.0632935	-0.914003	0.0627145	0.123801	-0.184409	-0.448177	0.0487644	-0.576439	0.0569897	0.244024	-0.244302	-0.499676	0.0586883	-0.669062	0.0593675	1.18382	-0.70147	-0.360488	0.133205	-0.850908	0.162057	0.0923872	-0.219652	-0.79105	0.0846121	-0.944298	0.0957788	0.03971	0.079195	-0.836813	0.0636188	-0.782441	0.0714278	3.75342	-0.59173	-0.693334	0.0816672	-1.10705	0.117709	0.0403538	-0.0523353	-0.816835	0.0681169	-0.854473	0.0859486
ENSMUSG00000030337	Vamp1	0.0442566	-0.017621	0.315951	0.0865573	0.303419	0.0901479	0.0442081	0.0507473	0.894525	0.0911774	0.930622	0.080577	0.042233	0.033269	0.840331	0.0812806	0.862963	0.0863501	0.122361	0.29618	0.372851	0.134693	0.577406	0.140823	0.0540983	-0.0436851	-0.263258	0.103576	-0.294214	0.109574	0.111102	0.247491	-0.3837	0.0877936	-0.212987	0.0968747	0.0591934	-0.0554135	-0.209997	0.105406	-0.250405	0.123044	0.0546289	-0.0803603	-0.532021	0.103252	-0.588039	0.106821
ENSMUSG00000030339	Ltbr	0.0981439	-0.0730308	-3.44505	0.188873	-3.49817	0.201535	0.0840151	0.121022	-3.40075	0.157945	-3.31718	0.159728	0.476341	-0.715803	-3.43844	0.18356	-3.94138	0.218729	0.313086	-0.704633	-2.56803	0.395111	-3.10075	0.500727	0.160886	-0.349763	-2.94169	0.218386	-3.2002	0.285408	0.0957966	0.0332219	-3.00499	0.174628	-2.98764	0.205112	3.34988	-1.54106	-2.6633	0.215701	-3.80863	0.464483	0.121309	-0.141202	-2.98097	0.193534	-3.09316	0.257342
ENSMUSG00000030341	Tnfrsf1a	0.104994	0.227082	-3.17202	0.169739	-3.01588	0.177038	0.0737826	-0.0421793	-3.00508	0.138045	-3.03667	0.154225	0.096774	-0.183402	-3.26469	0.160072	-3.39414	0.174441	0.302868	-0.564779	-2.93057	0.480549	-3.3495	0.535526	0.333669	-0.672166	-2.58292	0.199982	-3.06529	0.272833	0.137525	0.329671	-2.76177	0.159263	-2.53518	0.171981	0.120524	0.00483352	-2.63522	0.211679	-2.64496	0.269193	0.089172	-0.0462595	-2.34242	0.156315	-2.38033	0.190492
ENSMUSG00000030342	Cd9	0.21665	-0.43225	-1.84326	0.139732	-2.14493	0.153849	1.00317	-0.613667	-1.43717	0.123636	-1.86378	0.133193	1.63708	-0.725346	-1.61833	0.133861	-2.12297	0.1472	3.27154	-1.28173	-0.749643	0.224866	-1.65264	0.285073	0.203722	-0.432218	-0.843418	0.153783	-1.14411	0.16013	52.0342	-0.890712	-0.604326	0.119327	-1.2228	0.128719	0.227473	-0.46937	-0.840713	0.152926	-1.16756	0.162784	0.782577	-0.625467	-0.729092	0.136173	-1.1644	0.150048
ENSMUSG00000030347	D6Wsu163e	0.0766935	-0.13955	-2.59179	0.131207	-2.68875	0.132598	0.071107	0.158782	-3.04414	0.11261	-2.93495	0.119671	0.0679856	0.0682055	-2.77547	0.1239	-2.73059	0.14102	3.04308	1.78369	-3.44102	0.499973	-2.1332	0.310123	0.133386	0.0746673	-3.24889	0.24981	-3.20263	0.270615	0.126424	0.314812	-3.25306	0.164713	-3.03754	0.179933	0.219721	-0.514134	-2.99443	0.226283	-3.39265	0.374192	1.92068	-1.12677	-2.95091	0.160846	-3.76699	0.311841
ENSMUSG00000030350	Prmt8	0.0981874	0.0750623	-2.39099	0.200146	-2.33944	0.203257	0.0964954	0.0814319	-2.9071	0.192805	-2.85166	0.19792	0.108867	0.164113	-2.74957	0.200589	-2.63538	0.200168	0.205492	0.139021	-2.59314	0.406709	-2.49545	0.4054	0.237631	-0.539732	-3.52204	0.29917	-3.92678	0.39121	0.211319	0.493262	-4.60627	0.312835	-4.27914	0.356132	0.237567	0.39107	-4.09422	0.41168	-3.84345	0.457691	0.174203	-0.0964374	-4.07878	0.290063	-4.18143	0.395789
ENSMUSG00000030351	Tspan11	0.887447	-0.404571	-1.53369	1.76862	-1.70156	1.75785	0.9375	-0.44769	-1.50279	1.78677	-1.84344	1.86736	0.924227	-0.208244	-1.56754	1.89867	-1.61478	1.76029	0.930011	0.161779	-1.8219	1.82108	-1.8558	1.8166	0.901568	-0.555399	-1.27944	1.74664	-1.76246	1.77406	0.888449	-0.528496	-1.49202	1.74165	-1.90395	1.78783	0.931827	-0.965456	-1.48544	1.82966	-1.95904	1.81345	0.91994	-0.497408	-1.75971	1.80934	-2.17856	1.79905
ENSMUSG00000030352	Tspan9	0.244955	-0.472964	-2.57089	0.139289	-2.90149	0.15797	0.127156	-0.29842	-2.4908	0.116994	-2.69885	0.126905	0.0761901	0.125036	-2.62899	0.144198	-2.54155	0.138778	0.176673	-0.237822	-2.12583	0.30394	-2.30783	0.359668	0.126366	-0.311674	-1.7588	0.149459	-1.97959	0.179048	0.914699	-0.628361	-1.61601	0.121853	-2.05563	0.152294	0.255812	-0.528754	-1.58997	0.147223	-1.96923	0.2184	0.0671871	-0.0132055	-1.5218	0.129857	-1.53232	0.139601
ENSMUSG00000030357	Fkbp4	0.0402226	-0.0356363	-0.641348	0.0787223	-0.66611	0.0793646	0.0368503	0.0169151	-0.630829	0.0706478	-0.61951	0.0765409	0.0641465	0.157463	-0.682981	0.0802165	-0.573518	0.0760351	0.213247	-0.438316	-0.164202	0.140613	-0.469893	0.154202	0.0988363	-0.238503	-0.796922	0.096692	-0.963748	0.111235	0.107646	-0.235649	-0.893619	0.0803457	-1.05811	0.0933734	0.0650971	0.112873	-0.981307	0.111936	-0.904201	0.121448	0.0485925	0.0148975	-0.966687	0.0877212	-0.958051	0.105185
ENSMUSG00000030374	Strn4	0.0712505	-0.167934	-1.24128	0.0628513	-1.35847	0.0743889	0.109026	-0.214245	-2.16351	0.0649107	-2.31299	0.0783491	0.0403699	0.0294319	-1.9834	0.0702554	-1.96422	0.0862082	0.17285	-0.390298	-1.85179	0.240174	-2.13643	0.295348	0.0625571	-0.0621412	-1.7187	0.109736	-1.7644	0.13163	0.0458346	-0.0328928	-1.8695	0.0797348	-1.89419	0.100786	0.0938749	0.157386	-2.19619	0.142891	-2.09509	0.190901	0.645617	-0.558715	-1.911	0.100355	-2.30487	0.15255
ENSMUSG00000030376	Slc8a2	0.127681	0.18903	-2.30271	0.23216	-2.17258	0.237471	0.28429	-0.615676	-4.70965	0.366631	-5.19289	0.508511	0.332124	0.81972	-4.10825	0.367534	-3.53193	0.341182	0.443267	-0.0105571	-2.86576	0.943339	-2.8238	0.86428	0.369562	0.903952	-3.59171	0.482122	-2.96866	0.487196	1.24164	1.61667	-4.34693	0.455008	-3.20824	0.404831	0.442589	0.836339	-4.32699	0.760316	-3.77963	0.805454	1.04745	2.05412	-5.54458	0.911924	-3.96389	0.64749
ENSMUSG00000030386	Zfp606	3.92522	-1.05571	-3.03094	0.173501	-3.76965	0.210391	0.0764403	0.0702353	-3.3023	0.139596	-3.25586	0.155193	0.121597	-0.279827	-2.99391	0.15885	-3.19223	0.183714	0.763947	-1.39924	-2.55504	0.378856	-3.62246	0.592891	0.139213	0.0414941	-3.29548	0.264447	-3.27501	0.292559	0.118967	0.216259	-3.41449	0.188915	-3.27295	0.229575	1.4354	-1.38076	-2.91736	0.237271	-3.95616	0.482231	0.116316	-0.055416	-3.15118	0.196772	-3.20133	0.249793
ENSMUSG00000030393	Zik1	0.151394	0.376039	-3.20509	0.20242	-2.94607	0.209576	0.127084	-0.282585	-3.61308	0.182487	-3.8154	0.215731	0.30994	0.633272	-3.62949	0.216052	-3.1917	0.222928	0.242211	0.51985	-1.83518	0.40286	-1.44765	0.327274	0.409161	0.903303	-3.76342	0.388929	-3.12411	0.35652	0.145086	0.188722	-3.51912	0.255365	-3.39952	0.297404	0.245091	-0.484518	-2.87646	0.316092	-3.25392	0.428845	0.194167	-0.289559	-3.53092	0.276012	-3.775	0.409958
ENSMUSG00000030397	Mark4	0.0513446	-0.0324611	-1.97277	0.0977811	-1.99617	0.106528	0.0406218	0.0269278	-1.82902	0.0787979	-1.81093	0.0856939	0.0649924	-0.155743	-1.80691	0.08643	-1.91596	0.098552	0.126747	-0.176587	-1.50572	0.230611	-1.63137	0.243842	0.0923091	0.121587	-2.51764	0.170328	-2.43504	0.180313	0.0652298	-0.0600751	-2.43477	0.114522	-2.47921	0.136844	0.156391	0.391942	-2.63406	0.192203	-2.36741	0.21776	0.0870509	0.123208	-2.72241	0.143411	-2.64388	0.184962
ENSMUSG00000030400	Ercc2	0.0955978	0.0994726	-3.0699	0.187733	-3.00072	0.185201	0.0849281	0.0402171	-3.42159	0.159626	-3.3965	0.176376	0.161095	-0.39867	-3.21315	0.181624	-3.49409	0.206876	0.219287	0.21779	-2.68928	0.435584	-2.53213	0.421926	0.164744	0.361651	-3.09188	0.246092	-2.84521	0.263739	0.405471	-0.729499	-3.18928	0.192451	-3.71504	0.278544	0.218311	-0.352455	-3.40358	0.314672	-3.69571	0.448307	0.124463	-0.0623809	-3.23389	0.209934	-3.29597	0.289821
ENSMUSG00000030401	Rtn2	0.0696756	-0.0203375	-1.14111	0.141792	-1.15549	0.144082	0.0768963	-0.148142	-0.798812	0.129373	-0.902287	0.135257	0.105368	-0.254101	-0.782708	0.130017	-0.959505	0.135021	0.137699	-0.254876	-1.30941	0.236656	-1.48932	0.251088	0.160375	-0.388191	-1.66829	0.161011	-1.94281	0.19235	0.0949564	0.218862	-1.75386	0.142986	-1.60343	0.151118	0.20228	-0.463219	-1.5396	0.163867	-1.86815	0.204994	0.0886139	-0.113572	-1.92889	0.15514	-2.01163	0.178937
ENSMUSG00000030403	Vasp	0.10392	0.153066	-3.09155	0.190341	-2.98602	0.194049	0.0880801	0.00490218	-3.0745	0.179099	-3.07142	0.179308	0.107405	0.126263	-3.4935	0.204611	-3.40829	0.213737	0.203112	-0.244444	-2.51414	0.377067	-2.69259	0.4014	0.125087	0.0887682	-2.76173	0.240876	-2.70225	0.249894	0.162952	0.392579	-3.21357	0.205761	-2.94381	0.217734	0.207071	0.499106	-3.07368	0.263504	-2.73005	0.273766	0.238914	0.552439	-3.25261	0.218954	-2.87441	0.241522
ENSMUSG00000030406	Gipr	0.389691	0.927082	-4.9493	0.53944	-4.28377	0.490334	0.238027	0.519192	-4.74399	0.382873	-4.37786	0.363149	0.282728	0.601577	-4.74001	0.46433	-4.3084	0.431499	0.541707	-4.02356	-3.63753	1.25939	-3.70851	1.04435	0.321804	0.789957	-3.08724	0.404714	-2.53949	0.407485	0.186052	-0.22805	-2.87575	0.290272	-3.06578	0.383076	0.284648	0.64226	-3.12221	0.42675	-2.70783	0.499094	0.156693	0.133222	-2.46503	0.276491	-2.39191	0.343518
ENSMUSG00000030407	Qpctl	0.130138	0.308289	-3.10557	0.172695	-2.89222	0.175674	0.0760836	0.073261	-3.06804	0.145468	-3.01867	0.153836	0.0941307	-0.110429	-3.1815	0.165139	-3.26259	0.191287	0.229903	-0.106207	-2.70518	0.458983	-2.7777	0.457253	0.145651	-0.0434236	-3.24566	0.265811	-3.2874	0.310146	0.136081	-0.323974	-3.02729	0.170831	-3.2636	0.231226	0.211964	0.504055	-3.31385	0.290568	-2.97406	0.324676	0.146788	-0.301577	-3.16493	0.206454	-3.39424	0.293272
ENSMUSG00000030409	Dmpk	0.117626	-0.0194523	-3.1708	0.225446	-3.1887	0.244081	0.164866	-0.40319	-3.66596	0.208849	-3.95136	0.236419	0.124502	0.104925	-3.48448	0.228592	-3.41715	0.253181	0.340873	0.188333	-3.08238	0.676527	-2.96995	0.706428	0.164442	-0.127326	-2.9397	0.284755	-3.04985	0.356719	0.13441	0.0736847	-3.23115	0.243724	-3.19433	0.294714	0.326704	-0.732208	-3.34712	0.393529	-3.93031	0.569179	0.152108	-0.271789	-2.71867	0.23883	-2.92225	0.297403
ENSMUSG00000030410	Dmwd	0.0657235	-0.156154	-1.0456	0.0917269	-1.15488	0.102749	0.0789145	-0.188848	-1.66813	0.0873789	-1.79963	0.0938292	0.161568	-0.308007	-1.45994	0.0984728	-1.6734	0.0984913	0.138733	-0.33139	-1.01358	0.184264	-1.24899	0.213338	0.0883181	-0.208024	-1.14653	0.111793	-1.29341	0.13368	0.0679663	-0.153267	-1.30887	0.0945696	-1.41701	0.112931	0.0690062	-0.00705495	-1.30801	0.123866	-1.31675	0.152147	0.164342	-0.333612	-1.23749	0.104749	-1.47071	0.122617
ENSMUSG00000030411	Nova2	0.122787	-0.296557	-2.17435	0.179549	-2.38143	0.188355	0.145477	0.345704	-3.26676	0.16528	-3.02976	0.182342	0.101523	0.147742	-3.07106	0.180574	-2.97381	0.208585	0.205361	0.184295	-2.53093	0.414449	-2.39189	0.384833	0.218338	-0.526383	-2.94874	0.236805	-3.33015	0.29994	0.118751	-0.00604064	-3.36139	0.217188	-3.37576	0.259209	0.321763	-0.703273	-3.64704	0.329054	-4.2246	0.548847	0.253421	0.608884	-4.35581	0.32024	-3.9432	0.351365
ENSMUSG00000030413	Pglyrp1	1.24929	-1.23655	-2.37754	0.280836	-3.24337	0.308223	0.176738	-0.38859	-2.26377	0.275521	-2.53505	0.281416	0.150492	-0.0541155	-2.55198	0.29358	-2.59198	0.301252	0.267381	-0.0517141	-2.32739	0.552838	-2.35493	0.542358	0.179117	-0.231794	-2.23802	0.318143	-2.40749	0.342542	0.148996	0.124632	-2.25515	0.288561	-2.17378	0.304323	0.159225	-0.0920047	-1.7223	0.297607	-1.79667	0.333079	0.16335	-0.269029	-2.10907	0.292674	-2.29972	0.304762
ENSMUSG00000030417	Pdcd5	0.0278864	0.0117136	-0.469575	0.0575192	-0.461314	0.0549252	0.0378638	-0.0915508	-0.494499	0.0477506	-0.558129	0.0511002	0.0287882	-0.0502493	-0.543869	0.0522616	-0.578653	0.0513652	0.081381	0.158426	-0.627106	0.141737	-0.518201	0.147454	0.0522316	0.125328	-0.576838	0.0704702	-0.490596	0.0788924	0.0325157	0.0188071	-0.541278	0.0571417	-0.528982	0.0688891	0.0703237	0.171624	-0.640882	0.0781795	-0.523561	0.0971092	0.0347284	-0.000378055	-0.553064	0.0630551	-0.554142	0.074747
ENSMUSG00000030421	Uri1	0.0670441	0.149704	-2.35791	0.0974286	-2.25493	0.105464	0.0446032	0.00461433	-2.66508	0.0864983	-2.66264	0.0947395	0.068792	0.152403	-2.62043	0.106696	-2.51545	0.112443	0.742726	1.0363	-2.4054	0.338508	-1.66048	0.245653	0.090476	0.141345	-2.46837	0.157684	-2.3744	0.180385	0.0797715	0.154725	-2.63499	0.123165	-2.53116	0.148687	0.100542	0.0326284	-2.51334	0.180279	-2.49763	0.216901	0.08482	0.187599	-2.52054	0.122809	-2.39416	0.149408
ENSMUSG00000030423	Pop4	0.0974727	-0.232997	-2.08638	0.0946291	-2.24988	0.113901	0.102472	-0.233715	-2.08987	0.0882341	-2.2525	0.095315	2.45499	-0.594704	-2.05372	0.0969421	-2.4673	0.10978	0.231748	0.562693	-2.18276	0.290309	-1.78615	0.265439	0.238764	-0.439963	-1.61109	0.12344	-1.91976	0.150824	0.416804	-0.44088	-1.55873	0.0931263	-1.86711	0.119278	0.239678	-0.475083	-1.51325	0.124908	-1.85059	0.178613	0.576201	-0.532884	-1.42095	0.104924	-1.79481	0.141295
ENSMUSG00000030428	Ttyh1	0.0749467	-0.164373	0.273623	0.115157	0.160333	0.10819	0.15585	-0.305325	0.0895487	0.0993305	-0.12215	0.0999469	0.222305	-0.35694	0.1054	0.103802	-0.141854	0.102154	0.0905752	-0.134685	-0.0721588	0.167206	-0.165991	0.170021	0.111398	-0.271902	0.0829573	0.112654	-0.106352	0.120342	0.097401	-0.233229	0.0308539	0.105111	-0.130821	0.104899	0.098622	-0.232435	0.0780199	0.116677	-0.0839317	0.12302	0.0634576	-0.115247	-0.0555322	0.10875	-0.136079	0.114813
ENSMUSG00000030431	Tmem238	0.116686	0.0426422	-3.2214	0.231314	-3.19181	0.232336	0.14251	-0.31146	-3.18134	0.204763	-3.40213	0.227229	0.144083	-0.315992	-3.15675	0.220189	-3.38054	0.241325	1.7581	-1.86106	-2.1479	0.369404	-3.56947	0.648986	0.336514	-0.75613	-2.99573	0.2676	-3.55305	0.372892	0.501495	-0.85283	-2.98925	0.230517	-3.59628	0.293023	0.54738	-1.03524	-2.82225	0.279554	-3.59498	0.4375	9.63301	-1.73933	-2.86909	0.250555	-4.11591	0.389224
ENSMUSG00000030432	Rpl28	0.0201036	-0.0108233	1.42819	0.0394824	1.42072	0.0387236	0.0177829	-0.0167131	1.40459	0.0337849	1.3929	0.0367362	0.0310747	-0.0781981	1.48796	0.0384821	1.43373	0.0392962	0.0358806	-0.00702308	1.4156	0.0724775	1.41085	0.0709738	0.0453212	0.106063	1.57273	0.0416257	1.64619	0.0431126	0.0349584	0.086853	1.58194	0.0414295	1.64208	0.0427251	0.0512925	0.117909	1.5569	0.0442889	1.6384	0.0490881	0.0493759	0.110271	1.58711	0.0415014	1.6635	0.042521
ENSMUSG00000030435	U2af2	0.0405964	0.0349074	-1.59443	0.0752806	-1.57078	0.0821825	0.798419	0.359055	-2.12824	0.0703203	-1.87947	0.0715976	0.382701	0.339089	-1.93737	0.0765111	-1.70243	0.0779205	0.149955	0.313978	-1.84711	0.265725	-1.6223	0.235038	0.0637748	-0.0789777	-1.71757	0.111428	-1.77528	0.13605	0.20898	-0.343405	-1.75518	0.0845171	-1.99589	0.112077	0.395363	0.557123	-1.98268	0.142671	-1.59797	0.152643	0.134949	0.298814	-1.87675	0.0972581	-1.67156	0.115772
ENSMUSG00000030443	Zfp583	0.282655	0.703012	-3.4099	0.315002	-2.91751	0.292732	0.122376	-0.127537	-3.01579	0.217104	-3.11161	0.24835	0.363153	0.769323	-3.20155	0.270005	-2.66834	0.270284	0.554076	0.831856	-3.63133	1.0525	-2.94059	0.921532	0.355521	0.50744	-4.15408	0.684758	-3.77691	0.644447	0.218299	0.350766	-3.8194	0.389438	-3.58904	0.42119	0.517571	1.22684	-4.29783	0.73503	-3.40061	0.650868	0.37385	-0.842185	-3.3406	0.370406	-4.0254	0.608397
ENSMUSG00000030446	Zfp273	0.226403	0.546222	-2.95803	0.312373	-2.57635	0.303587	0.211401	0.52494	-3.39147	0.271135	-3.02658	0.266804	0.158309	0.0712629	-3.34549	0.311369	-3.3027	0.328699	0.448633	0.337897	-2.98417	0.893027	-2.8262	0.934493	0.237691	-0.0257211	-3.06576	0.419151	-3.13271	0.527119	0.182344	0.0903622	-3.12802	0.326915	-3.08687	0.393771	0.369099	0.826759	-3.5608	0.537447	-2.99116	0.552835	0.224964	0.522124	-2.85979	0.342775	-2.50537	0.362961
ENSMUSG00000030447	Cyfip1	0.0877205	0.216112	-1.68692	0.101096	-1.53718	0.101297	0.0529452	0.107624	-1.73855	0.0907391	-1.6642	0.0932974	0.0501082	-0.0304836	-1.73214	0.0951347	-1.75423	0.104621	0.138006	0.254077	-1.67054	0.245649	-1.49092	0.230512	0.171286	0.380932	-1.79163	0.131293	-1.5286	0.138265	0.0807744	0.185595	-1.87498	0.103151	-1.74844	0.122458	0.191954	-0.420372	-1.61467	0.130046	-1.91443	0.183699	0.0710294	0.121494	-1.85849	0.116574	-1.77647	0.134612
ENSMUSG00000030451	Herc2	0.0469484	0.0956056	-1.47139	0.0777821	-1.40509	0.077404	0.0631774	0.156227	-1.39978	0.0666263	-1.2918	0.070724	0.294668	0.314851	-1.50896	0.0761284	-1.29079	0.0770986	0.138527	0.333	-1.49022	0.23466	-1.25273	0.200366	0.0969459	0.238271	-1.74641	0.113162	-1.58225	0.121856	0.0486574	0.048449	-1.77202	0.0892985	-1.73988	0.103889	0.0756158	-0.0240742	-1.72611	0.118681	-1.75057	0.172413	0.114806	0.277468	-1.82201	0.0984623	-1.6325	0.12416
ENSMUSG00000030452	Nipa2	0.0567488	0.0303877	-2.60458	0.111938	-2.58375	0.113791	0.188919	-0.30069	-2.33864	0.0819677	-2.54812	0.0938971	0.14047	-0.296895	-2.42888	0.0975234	-2.63647	0.114346	0.327851	-0.77768	-2.23523	0.303049	-2.80872	0.404681	0.223288	0.539316	-3.25045	0.208028	-2.87941	0.221367	0.0796728	0.0577834	-2.90062	0.139433	-2.86549	0.17175	0.34783	0.70955	-3.13454	0.239249	-2.64354	0.243458	0.0995072	-0.13916	-2.94718	0.149257	-3.05723	0.223823
ENSMUSG00000030465	Psd3	0.134868	0.311578	-2.17886	0.123528	-1.9619	0.115154	0.0513173	0.040935	-2.16398	0.103554	-2.13551	0.102311	0.345553	-0.432367	-2.16229	0.103212	-2.46347	0.116754	0.242706	0.58065	-2.08104	0.280837	-1.67716	0.276625	0.166208	0.395964	-2.24316	0.151435	-1.9707	0.164533	0.0677849	0.0526494	-2.26258	0.123843	-2.22865	0.142629	0.193345	-0.457983	-2.21084	0.168344	-2.54066	0.231143	0.14318	0.339361	-2.26682	0.135756	-2.03323	0.147746
ENSMUSG00000030469	Zfp719	0.190944	0.468006	-3.26004	0.209641	-2.93424	0.201912	0.0913196	-0.0313428	-3.42904	0.174201	-3.45358	0.189741	0.106165	-0.0250126	-3.34066	0.201965	-3.36174	0.217668	0.413658	-0.966937	-2.40862	0.413139	-3.15807	0.586795	0.174197	0.166967	-3.69306	0.32561	-3.58699	0.357162	0.135539	0.0144399	-3.69682	0.233201	-3.70395	0.30132	0.227245	-0.14901	-3.88447	0.396038	-4.04155	0.522224	0.162628	-0.1629	-3.61786	0.26476	-3.75674	0.350807
ENSMUSG00000030471	Zdhhc13	0.117918	-0.123559	-3.47596	0.220562	-3.56445	0.23383	0.10104	-0.107172	-3.68164	0.180028	-3.76255	0.214474	0.11558	0.175793	-3.57827	0.208168	-3.46037	0.225507	0.649038	1.3675	-4.68495	0.982153	-3.50894	0.658795	0.179623	-0.217556	-3.42521	0.300415	-3.59761	0.366957	0.146808	0.270551	-3.81838	0.248758	-3.64322	0.29207	0.275426	0.683233	-3.66662	0.337121	-3.20401	0.370117	0.158804	0.207734	-3.71641	0.280205	-3.58838	0.332689
ENSMUSG00000030486	Zfp108	0.164804	-0.216517	-2.63558	0.284658	-2.79993	0.330609	0.139751	0.0788226	-3.16885	0.262369	-3.12284	0.29358	0.170042	-0.21932	-2.81204	0.283624	-2.98426	0.348683	0.462296	0.153898	-2.39427	1.00506	-2.11609	0.818719	0.618647	-1.35552	-2.72175	0.432189	-3.80434	0.71693	0.23036	-0.304684	-3.18093	0.363029	-3.4441	0.495968	0.427083	-0.124197	-3.9592	0.762098	-4.20435	0.972167	0.292467	0.636439	-3.5037	0.43161	-3.09992	0.520412
ENSMUSG00000030493	Faap24	0.163881	0.344539	-3.55328	0.256057	-3.31379	0.256158	0.112931	0.184536	-3.40053	0.194919	-3.27533	0.209152	0.132076	0.0197866	-3.65632	0.237098	-3.65478	0.284183	0.385912	-0.219242	-3.11183	0.663952	-3.38449	0.857497	0.181785	-0.0484386	-3.05937	0.333597	-3.1108	0.386928	0.217474	0.533674	-3.33611	0.263027	-2.96622	0.262552	0.220753	0.169359	-3.37572	0.388775	-3.29324	0.48031	0.166806	-0.252039	-3.06814	0.262521	-3.26936	0.356713
ENSMUSG00000030494	Rhpn2	0.148151	0.272765	-3.672	0.260131	-3.48372	0.262482	0.127688	-0.00288375	-3.59624	0.253586	-3.59995	0.258535	0.150989	0.240838	-3.87397	0.263366	-3.71143	0.282397	0.215921	-0.352483	-2.03872	0.364148	-2.29823	0.404005	0.145019	-0.253429	-2.17427	0.26124	-2.3498	0.263293	0.127477	-0.179618	-2.20146	0.227315	-2.3304	0.247016	0.235803	-0.574593	-2.20218	0.274163	-2.61197	0.316328	0.141262	-0.270146	-2.01804	0.227236	-2.21325	0.261832
ENSMUSG00000030495	Slc7a10	0.113676	-0.0450638	-1.51108	0.225733	-1.54439	0.233475	0.115963	-0.144449	-0.791134	0.230851	-0.887602	0.215627	0.144971	-0.324144	-1.08968	0.229929	-1.31637	0.238389	0.214094	-0.466288	-1.44216	0.322246	-1.77818	0.360047	0.141446	-0.177724	-2.35782	0.256145	-2.48641	0.277648	0.286547	0.641325	-2.19687	0.239493	-1.75262	0.239174	0.155191	0.293031	-1.99648	0.268279	-1.7981	0.283864	0.125635	0.178769	-2.22591	0.227136	-2.10897	0.254517
ENSMUSG00000030498	Gas2	0.205364	0.402432	-2.97048	0.126012	-2.69213	0.130444	0.0565117	-0.0465205	-2.94036	0.104199	-2.97452	0.120861	0.06554	-0.0520845	-2.89318	0.122221	-2.93118	0.136648	0.275013	0.584502	-3.05907	0.474468	-2.61835	0.386775	0.161828	0.386736	-3.10739	0.214647	-2.84038	0.219673	0.0917067	-0.110744	-2.88761	0.149085	-2.97262	0.197844	0.151647	-0.244197	-3.11766	0.239373	-3.307	0.316175	0.0905597	-0.00304148	-2.77706	0.154152	-2.78794	0.203844
ENSMUSG00000030499	Kctd15	0.12938	-0.259319	-3.09364	0.208635	-3.27368	0.20777	0.129116	0.301222	-3.0491	0.165764	-2.84134	0.173725	0.123763	0.282115	-3.17372	0.19402	-2.97938	0.199304	0.22728	-0.115428	-2.73247	0.447492	-2.82038	0.467184	0.303019	-0.675835	-2.89421	0.243142	-3.38733	0.329689	0.140692	-0.166964	-3.52521	0.23055	-3.65526	0.285471	0.257091	-0.596351	-2.94943	0.269597	-3.40103	0.390087	0.229132	-0.541771	-3.34148	0.221799	-3.75169	0.35074
ENSMUSG00000030500	Slc17a6	0.0616136	-0.00993542	-1.12581	0.115187	-1.13463	0.13107	0.0529905	0.0470139	-1.04518	0.0940618	-1.01421	0.110061	0.0558232	-0.039411	-1.11136	0.104843	-1.14005	0.116764	0.126425	-0.0289929	-1.50982	0.251433	-1.53219	0.260966	0.155344	0.379846	-1.96431	0.155228	-1.70337	0.169576	0.110063	0.263337	-1.85511	0.108915	-1.67556	0.133899	0.110747	0.188365	-2.17652	0.190097	-2.05063	0.214074	0.0938019	0.119726	-2.24191	0.162281	-2.16505	0.195211
ENSMUSG00000030505	Prmt3	0.0977116	-0.222969	-2.65139	0.130772	-2.80837	0.14834	0.0599491	-0.0792075	-2.57801	0.111362	-2.63333	0.115385	0.062533	-0.0293378	-2.61605	0.120862	-2.6374	0.129181	0.19565	0.10359	-2.86443	0.417256	-2.77647	0.37009	0.274418	-0.593069	-2.68847	0.179345	-3.11395	0.247671	0.100849	-0.226262	-2.67633	0.136026	-2.84079	0.185356	0.118625	0.12868	-2.62235	0.199673	-2.54284	0.245334	0.25741	0.505259	-2.62751	0.151541	-2.28067	0.172551
ENSMUSG00000030509	Asb7	0.115205	0.21087	-3.33056	0.200271	-3.18465	0.201738	0.173406	0.412635	-3.48954	0.176744	-3.2026	0.172163	0.136239	-0.305351	-3.20003	0.185413	-3.41926	0.222803	0.374497	0.0717797	-3.95056	0.764232	-3.86471	0.715684	0.525617	0.96199	-3.53189	0.298715	-2.8634	0.290969	0.175043	0.430893	-3.16166	0.205035	-2.86673	0.222922	0.189388	0.343193	-3.10891	0.290512	-2.89144	0.359768	0.527202	0.844937	-3.39555	0.233393	-2.81228	0.244069
ENSMUSG00000030512	Snrpa1	0.106093	-0.212665	-1.67025	0.0671072	-1.81897	0.084034	0.0436587	-0.108261	-1.18986	0.0452679	-1.26528	0.0531764	0.030691	-0.0159537	-1.27294	0.0567522	-1.28451	0.0651797	0.472134	-0.797038	-1.32254	0.206686	-1.89023	0.275036	0.187507	-0.389193	-1.83287	0.11296	-2.1073	0.14938	0.0599216	0.13328	-1.87423	0.0813857	-1.78342	0.0990829	0.0866208	-0.194051	-1.62527	0.107951	-1.76514	0.149578	0.0619347	-0.118474	-1.9005	0.0900194	-1.98653	0.126748
ENSMUSG00000030513	Pcsk6	0.0933512	0.0393911	-2.84683	0.178144	-2.82246	0.192461	0.112585	-0.243707	-3.08771	0.166057	-3.25926	0.180071	0.184977	-0.439254	-3.03749	0.184616	-3.34793	0.213339	0.287994	0.0495485	-3.49702	0.575224	-3.46614	0.57588	0.0943059	0.00347974	-1.66234	0.178941	-1.66498	0.206958	0.234376	-0.494737	-1.5312	0.161658	-1.8755	0.171645	0.105475	-0.1862	-1.52062	0.185127	-1.65382	0.208352	0.136582	-0.301089	-1.33833	0.166495	-1.55302	0.197236
ENSMUSG00000030515	Tarsl2	0.0592026	0.101455	-2.43508	0.0996571	-2.36541	0.10632	0.0593216	0.151795	-2.38215	0.0764492	-2.27752	0.0835132	0.0643642	-0.154287	-2.10052	0.082341	-2.20849	0.0938301	0.170471	0.35704	-2.13264	0.289272	-1.8802	0.270946	0.0909005	0.105241	-2.61468	0.162142	-2.546	0.187514	0.0767575	0.0807201	-2.85475	0.129136	-2.80399	0.164735	0.124041	0.244329	-2.79167	0.189678	-2.62952	0.225891	0.793629	0.676962	-2.91689	0.140716	-2.45038	0.158986
ENSMUSG00000030516	Tjp1	0.133987	0.340551	-2.30758	0.143965	-2.07256	0.149705	0.125077	0.29561	-2.34783	0.132095	-2.14359	0.13763	0.656018	0.63894	-2.55569	0.15014	-2.11248	0.147989	0.208704	-0.277156	-2.48504	0.376183	-2.68975	0.408075	0.0796438	-0.0215836	-1.62546	0.153966	-1.64222	0.165717	0.0712742	0.0125512	-1.88652	0.140851	-1.87881	0.147751	0.100327	0.161125	-1.76465	0.177382	-1.65583	0.192706	0.165726	0.377413	-1.79077	0.131849	-1.53173	0.150503
ENSMUSG00000030518	Fam189a1	0.0880521	-0.0612215	-3.00659	0.169264	-3.05049	0.178825	0.160551	-0.371402	-3.07449	0.136904	-3.33432	0.154483	0.146351	-0.348645	-2.88372	0.148214	-3.12933	0.172712	0.762465	-1.41201	-2.48744	0.379817	-3.57754	0.622367	0.159663	-0.0271925	-3.63729	0.3117	-3.66786	0.349427	0.176901	-0.0723319	-4.5547	0.304305	-4.63548	0.392344	0.370509	-0.798861	-4.12504	0.403929	-4.81659	0.691905	0.862569	1.47262	-5.42463	0.479119	-4.38822	0.442328
ENSMUSG00000030519	Apba2	2.74533	0.555226	-1.29277	0.0964768	-0.90728	0.08999	56.2574	0.698137	-1.72219	0.0869615	-1.23857	0.0902554	1.68269e+08	0.943164	-1.68811	0.102217	-1.03331	0.0916074	15.5984	1.57814	-2.38595	0.323371	-1.26473	0.215747	2.38918	0.778264	-2.01743	0.139898	-1.47827	0.14211	0.072998	0.157559	-1.99302	0.106847	-1.88621	0.12724	0.171616	0.407117	-1.91419	0.146809	-1.63573	0.170542	1.2989	0.635643	-2.00377	0.126568	-1.56365	0.130012
ENSMUSG00000030521	Mphosph10	0.193015	0.449022	-2.92847	0.173842	-2.61649	0.169371	0.128136	0.325004	-3.26648	0.157141	-3.04095	0.154598	1.3404	0.841268	-3.49504	0.181294	-2.91096	0.175343	0.34106	0.528852	-3.61571	0.667157	-3.18947	0.570302	0.151042	0.289616	-2.99744	0.248313	-2.80117	0.266031	0.447267	0.649336	-2.8792	0.171056	-2.43105	0.182624	0.203116	0.498455	-2.68892	0.253853	-2.34524	0.263033	0.130154	0.167033	-3.23451	0.228795	-3.12795	0.267577
ENSMUSG00000030522	Mtmr10	0.148477	0.367845	-2.57675	0.171641	-2.32205	0.173474	0.0777982	-0.0994653	-2.38229	0.148531	-2.45161	0.151545	0.12023	-0.297083	-2.54831	0.163014	-2.75592	0.173856	0.181641	0.108846	-2.36735	0.361198	-2.28907	0.351056	0.138971	0.344624	-1.66601	0.184242	-1.42879	0.192189	0.0889897	-0.0892837	-1.57004	0.16227	-1.63626	0.184854	0.0969201	0.0328739	-1.59623	0.179831	-1.57773	0.202268	0.0968657	-0.180106	-1.40136	0.164783	-1.52792	0.174943
ENSMUSG00000030527	Crtc3	0.459711	0.71597	-3.2238	0.201114	-2.7271	0.198487	0.155474	0.384076	-3.65201	0.186107	-3.388	0.197657	0.146528	-0.326513	-3.56921	0.212381	-3.80696	0.263617	0.228448	0.313532	-2.37577	0.441548	-2.15614	0.433545	0.153601	-0.132069	-3.101	0.263913	-3.21133	0.330247	0.120819	-0.13568	-3.1319	0.204205	-3.23771	0.257782	0.469704	0.947181	-3.23883	0.319743	-2.57762	0.300965	0.162548	-0.284027	-3.18137	0.235442	-3.40614	0.337693
ENSMUSG00000030528	Blm	0.413454	0.961151	-4.14991	0.4559	-3.45448	0.379248	0.12237	0.0169314	-2.94616	0.239729	-2.93866	0.257302	0.216673	0.484348	-3.42243	0.334423	-3.08022	0.317429	0.443239	-0.457967	-2.38016	0.781674	-2.80252	0.918174	0.62178	-1.30417	-2.94035	0.412894	-4.02466	0.761007	0.243933	0.448138	-3.66995	0.407125	-3.37636	0.449518	0.294268	0.66143	-2.89395	0.436641	-2.44449	0.458895	0.318914	-0.697322	-3.01269	0.36373	-3.57973	0.563913
ENSMUSG00000030530	Furin	0.113977	-0.257531	-3.41397	0.157775	-3.59875	0.193782	0.0760932	-0.100137	-3.50767	0.141775	-3.57817	0.150317	0.166326	0.399636	-3.70161	0.171765	-3.42466	0.172563	0.185414	-0.155333	-2.43801	0.348079	-2.55932	0.385634	0.144617	-0.057356	-3.51751	0.269084	-3.56929	0.313885	0.221665	-0.52492	-3.38429	0.174673	-3.76272	0.24593	1.62928	1.33754	-3.82828	0.332526	-2.88542	0.278972	0.131669	0.245498	-3.48288	0.205282	-3.32382	0.255391
ENSMUSG00000030532	Hddc3	0.0822149	-0.119752	-2.5607	0.147218	-2.64509	0.15665	0.113205	-0.280134	-2.72597	0.132293	-2.9227	0.151729	0.0953128	-0.216163	-2.54996	0.148692	-2.69981	0.149068	0.243515	0.567255	-2.6438	0.366298	-2.23901	0.333905	6.98599	-1.51559	-2.63421	0.194403	-3.72578	0.348868	0.0960862	0.155638	-2.82166	0.16371	-2.71835	0.189525	0.141788	0.304486	-2.77085	0.221661	-2.56318	0.237542	19.3949	-1.34158	-2.28307	0.156351	-3.22916	0.238397
ENSMUSG00000030533	Unc45a	0.206504	-0.467577	-2.74811	0.163957	-3.07847	0.199337	0.11004	0.257037	-2.94854	0.155002	-2.77291	0.170816	0.10451	0.212954	-2.98832	0.178764	-2.84228	0.186024	0.194199	0.0934297	-2.71732	0.382389	-2.65646	0.392199	0.18192	-0.42446	-2.87974	0.229408	-3.1898	0.293755	0.109538	0.178627	-3.08913	0.19092	-2.97072	0.217629	0.178539	-0.291681	-3.27237	0.265402	-3.50662	0.372155	0.13663	0.31895	-3.13499	0.20613	-2.92105	0.237562
ENSMUSG00000030534	Vps33b	0.0999688	0.231451	-2.99973	0.139934	-2.84103	0.152127	0.0598804	-0.0367013	-2.95299	0.116573	-2.97893	0.121292	0.0981654	-0.233539	-2.90084	0.134355	-3.06558	0.154772	0.255438	-0.395366	-2.78219	0.454418	-3.06963	0.482633	0.13409	-0.260354	-2.85355	0.205916	-3.04498	0.25538	0.116595	-0.156415	-3.42644	0.166431	-3.5512	0.246485	0.30305	0.738202	-3.71162	0.319115	-3.20229	0.325884	0.107614	-0.00614038	-3.11287	0.177918	-3.13103	0.244878
ENSMUSG00000030536	Iqgap1	0.109326	0.133836	-3.32316	0.196351	-3.23406	0.214906	0.100584	-0.137284	-3.6096	0.179585	-3.70785	0.195627	0.111916	0.151792	-3.51962	0.202076	-3.41722	0.215732	0.222183	-0.0756468	-2.67654	0.450847	-2.72501	0.442213	0.143768	0.184904	-3.12312	0.259484	-3.00286	0.28785	0.10549	0.00583925	-3.12428	0.192293	-3.12969	0.235048	0.196503	0.442245	-3.17028	0.286058	-2.87118	0.31391	0.360202	0.720163	-3.28153	0.218244	-2.78761	0.242844
ENSMUSG00000030538	Cib1	0.0787468	-0.19319	-1.95681	0.0869228	-2.09174	0.0980132	0.051218	-0.119838	-1.89984	0.067618	-1.98351	0.0759888	0.0467153	-0.082369	-1.91165	0.0797574	-1.9694	0.0876288	1.25797	-1.24534	-1.61806	0.243806	-2.51883	0.368943	0.113326	-0.279429	-1.91342	0.121632	-2.1125	0.160618	0.0811858	-0.196229	-1.73062	0.0873108	-1.86857	0.107332	0.388223	-0.55336	-1.62749	0.120415	-2.01883	0.173693	0.720201	-0.55243	-1.77548	0.0958165	-2.16386	0.141776
ENSMUSG00000030539	Sema4b	0.137688	-0.13616	-3.03153	0.257125	-3.13142	0.27567	0.134519	-0.148441	-3.58782	0.240292	-3.69979	0.274638	0.13706	0.0236737	-3.36829	0.266397	-3.35584	0.279635	0.354941	0.0312321	-2.86372	0.73146	-2.83091	0.711029	0.405113	-0.943144	-3.34978	0.37146	-4.09864	0.59573	0.189225	-0.161678	-3.71584	0.30145	-3.87471	0.436163	0.338331	-0.350955	-3.74702	0.500598	-4.15023	0.793128	0.369196	0.912388	-4.27942	0.443698	-3.6484	0.448169
ENSMUSG00000030541	Idh2	0.154375	-0.342497	-2.06036	0.121041	-2.29978	0.136305	0.078493	-0.182285	-2.64247	0.113486	-2.7705	0.12796	0.303494	-0.46673	-2.43795	0.124015	-2.76375	0.141295	0.38107	-0.788226	-1.27603	0.238395	-1.83428	0.286924	0.119036	-0.270257	-1.93268	0.160082	-2.12411	0.183223	0.071451	0.101518	-2.1511	0.120609	-2.08386	0.144605	0.581722	-0.807689	-2.22161	0.174153	-2.80256	0.271534	0.0809674	-0.0909918	-2.2044	0.137726	-2.27254	0.170494
ENSMUSG00000030545	Pex11a	0.167056	0.373354	-3.43523	0.247488	-3.17688	0.252709	0.228392	0.52872	-3.77129	0.195155	-3.40956	0.219497	0.115235	0.0740972	-3.35243	0.223321	-3.30296	0.231484	0.448059	-0.956756	-2.79975	0.586357	-3.57527	0.778113	0.32149	-0.686628	-3.51512	0.348052	-4.07881	0.55546	0.249549	0.608094	-3.35671	0.231809	-2.94463	0.271222	0.282937	0.68706	-3.28384	0.363723	-2.80224	0.347344	0.157629	0.0244777	-3.38546	0.278632	-3.39024	0.349607
ENSMUSG00000030551	Nr2f2	0.119142	0.255909	-2.81921	0.188492	-2.63989	0.179065	0.0942595	0.0501149	-3.57036	0.181855	-3.53688	0.188859	0.100483	0.0554361	-3.32654	0.187907	-3.29166	0.20688	0.226773	-0.145576	-2.57912	0.420089	-2.70157	0.47565	0.256473	-0.556924	-3.71705	0.323117	-4.14582	0.438705	0.128463	-0.261789	-3.00003	0.208164	-3.18577	0.229615	0.222597	0.429514	-3.92651	0.36934	-3.6458	0.417025	0.237137	0.571527	-3.77893	0.276965	-3.38893	0.302081
ENSMUSG00000030554	Synm	0.0835299	-0.0753069	-2.7702	0.16047	-2.82263	0.161219	0.116463	0.281629	-2.18724	0.126089	-1.9923	0.128104	0.0746524	-0.053152	-2.25698	0.143703	-2.29573	0.155809	0.154382	0.283096	-1.603	0.271654	-1.4043	0.262814	0.0795812	-0.00940988	-1.62191	0.15515	-1.63011	0.166311	0.0812538	0.16155	-1.51	0.132891	-1.39962	0.144403	0.724254	0.708566	-1.71784	0.175002	-1.2256	0.16731	0.074092	0.0919628	-1.35356	0.136786	-1.29192	0.151426
ENSMUSG00000030555	Ttc23	0.183352	0.379851	-3.78387	0.309778	-3.52303	0.315544	0.130218	-0.209544	-3.43662	0.207759	-3.59274	0.256169	0.280897	-0.662056	-3.38706	0.238	-3.86896	0.324825	0.334374	-0.159393	-2.22299	0.61359	-2.39067	0.691532	0.297707	0.575259	-3.9263	0.533884	-3.51005	0.48857	0.177296	-0.136746	-3.5436	0.28961	-3.67229	0.393753	0.341656	0.838713	-3.32313	0.438783	-2.7487	0.454811	0.278733	-0.621954	-3.07849	0.285517	-3.57311	0.464223
ENSMUSG00000030556	Lrrc28	0.131495	-0.306798	-3.06734	0.135378	-3.28547	0.170359	0.0891521	-0.219687	-2.89007	0.107914	-3.04395	0.122042	0.309385	-0.476722	-2.84916	0.123837	-3.18262	0.147082	0.802186	-1.56269	-2.86963	0.429025	-4.10917	0.739128	0.141036	0.339483	-2.54578	0.182346	-2.31032	0.182373	0.101259	-0.241592	-2.38581	0.12107	-2.55888	0.161328	0.118574	0.147129	-2.62241	0.194527	-2.53221	0.249055	0.0766327	-0.0453735	-2.32106	0.130355	-2.35811	0.168564
ENSMUSG00000030557	Mef2a	0.0648861	-0.14275	-1.88205	0.0976122	-1.98185	0.106025	0.0472086	0.0436669	-2.44248	0.0887299	-2.41327	0.0996923	0.0594835	-0.0262684	-2.5466	0.112297	-2.56635	0.124999	0.198929	-0.107942	-2.69401	0.388438	-2.77227	0.403231	0.0789523	-0.0356381	-2.06738	0.144063	-2.09592	0.168712	0.0615554	0.0354249	-2.30366	0.11228	-2.28119	0.129661	0.117607	-0.229578	-2.13125	0.157786	-2.30282	0.223728	0.101073	-0.243312	-2.08536	0.121518	-2.25811	0.151705
ENSMUSG00000030560	Ctsc	0.172857	-0.428688	-2.93433	0.210918	-3.23879	0.24412	0.113695	-0.0952593	-3.9691	0.219081	-4.03658	0.225665	0.367457	-0.745061	-3.64881	0.237429	-4.17282	0.268465	0.327032	-0.0161729	-3.4576	0.64869	-3.48228	0.674033	0.162726	0.197697	-3.1822	0.302621	-3.04567	0.307811	0.139423	-0.273066	-2.86693	0.21148	-3.0663	0.255168	0.196708	-0.452516	-2.61842	0.269563	-2.95453	0.349145	0.218318	-0.506659	-2.96968	0.231221	-3.34643	0.325061
ENSMUSG00000030579	Tyrobp	0.0660001	-0.0118874	-1.7549	0.120641	-1.76478	0.134431	0.107294	-0.281124	-1.96048	0.118134	-2.15377	0.104331	0.132011	-0.297272	-2.05068	0.117054	-2.25621	0.113123	0.148237	-0.117979	-1.7737	0.304804	-1.85769	0.307206	0.0670118	0.0999783	-1.196	0.127079	-1.12638	0.124418	0.0601591	0.057682	-1.19678	0.117144	-1.15608	0.111873	0.0989049	0.225815	-1.20787	0.136149	-1.05593	0.167075	0.0759359	-0.0546833	-1.01924	0.113762	-1.06437	0.165244
ENSMUSG00000030583	Sipa1l3	0.0632686	0.0831629	-2.49619	0.118844	-2.43896	0.122518	0.056893	-0.0916152	-2.86795	0.102582	-2.93261	0.114009	0.0743519	0.142406	-3.01667	0.126611	-2.91856	0.131357	0.233249	-0.188397	-3.0492	0.433936	-3.20051	0.483555	0.155691	0.386337	-2.83543	0.191001	-2.56845	0.19606	0.0794363	0.0500948	-3.00535	0.142056	-2.97671	0.180219	0.238251	-0.568889	-3.01101	0.214171	-3.43643	0.334467	0.105939	-0.205828	-2.76929	0.149323	-2.9209	0.200901
ENSMUSG00000030584	Dpf1	0.168063	0.403908	-2.44493	0.172907	-2.16602	0.177613	0.178061	0.438988	-3.70042	0.192713	-3.39697	0.196422	0.120526	0.260188	-3.39744	0.200561	-3.21833	0.204867	0.280364	0.107056	-3.12558	0.563775	-3.04283	0.556156	0.190924	0.410909	-3.35204	0.307528	-3.06831	0.310797	0.213839	-0.503002	-3.54673	0.227426	-3.93132	0.355936	0.296468	-0.572633	-3.79689	0.379788	-4.29891	0.621029	0.718684	1.02469	-3.74595	0.28169	-3.03505	0.278956
ENSMUSG00000030587	2200002D01Rik	0.70408	-0.59271	-3.15489	1.67104	-3.34396	1.64335	0.974856	0.725022	-4.49391	1.96449	-3.75934	1.79887	0.807945	-0.866554	-3.78864	1.8153	-3.99223	1.72043	0.73915	0.165803	-3.22419	1.50517	-3.26534	1.5667	0.699851	0.0249154	-2.91702	1.59135	-3.24998	1.5337	0.756422	-0.107937	-3.32153	1.55678	-3.56866	1.68749	0.831816	-0.736161	-3.5631	1.75135	-3.85687	1.7082	0.802073	-0.543744	-3.69837	1.80808	-3.7365	1.63152
ENSMUSG00000030588	Yif1b	2.08917	-0.462375	-1.41141	0.0737738	-1.73294	0.0866298	0.490968	-0.327558	-1.3	0.0675525	-1.52717	0.0692013	0.159965	-0.267658	-1.33812	0.0735802	-1.52457	0.085098	0.117606	0.205385	-1.39304	0.210491	-1.24947	0.204176	0.077697	-0.181003	-1.44212	0.103075	-1.57062	0.129611	2.19339	-0.529564	-1.34577	0.0782275	-1.71587	0.110423	0.113365	-0.278221	-1.28973	0.110212	-1.48816	0.152947	21.1023	-0.732107	-1.21678	0.0824329	-1.7278	0.117778
ENSMUSG00000030590	Fam98c	1.03875	-0.469724	-1.81469	0.0834329	-2.14157	0.0975124	0.143711	-0.234577	-1.76708	0.0644414	-1.93039	0.0746804	0.228103	-0.309806	-1.63916	0.0781317	-1.85486	0.0898064	0.121224	-0.084482	-1.6804	0.227601	-1.74639	0.255611	0.199623	0.485341	-2.83459	0.174443	-2.50486	0.208915	0.0732839	-0.149926	-2.57428	0.109555	-2.68202	0.140708	0.110138	-0.0973787	-2.54935	0.177617	-2.63066	0.24383	0.164366	-0.390383	-2.9196	0.144992	-3.20742	0.23709
ENSMUSG00000030591	Psmd8	0.0332717	-0.0498781	-0.856457	0.0598313	-0.891285	0.063879	0.0473394	-0.114363	-0.749747	0.0496858	-0.829253	0.0542415	0.112277	-0.197742	-0.769682	0.0583078	-0.906932	0.0614259	0.0948445	-0.200316	-0.570365	0.142464	-0.712356	0.162845	0.429305	-0.393496	-0.874322	0.0805772	-1.14915	0.103409	0.0703684	-0.167136	-1.01799	0.0611411	-1.13519	0.080421	0.0530445	-0.00253799	-1.01621	0.0875401	-1.02143	0.121007	0.0516792	-0.105458	-1.08886	0.0756769	-1.16353	0.0942649
ENSMUSG00000030595	Nfkbib	0.288767	-0.322155	-1.81874	0.0743797	-2.04305	0.0871052	0.063294	-0.155157	-2.11334	0.0595972	-2.22162	0.0708533	0.0417617	-0.0697105	-1.999	0.0708661	-2.04801	0.0801006	0.268486	-0.658302	-1.85135	0.257873	-2.32915	0.335741	0.110168	-0.266414	-2.11468	0.12528	-2.30651	0.173711	0.192483	-0.355565	-2.21789	0.0914108	-2.46877	0.13131	0.0966725	-0.122149	-2.21802	0.155657	-2.3113	0.204483	0.0826916	-0.160627	-2.37928	0.109114	-2.49821	0.16517
ENSMUSG00000030598	Fbxo17	0.180839	-0.424583	-2.44838	0.251021	-2.75247	0.289548	0.145571	0.0577001	-3.74409	0.279968	-3.71112	0.304508	0.159153	-0.218214	-3.0662	0.271422	-3.2291	0.310838	0.573172	-0.37903	-3.54871	1.19087	-3.58935	1.12286	0.273811	0.383331	-3.65926	0.521188	-3.40237	0.537943	0.205205	0.183493	-3.61716	0.347784	-3.53159	0.457796	0.321936	-0.128625	-3.6203	0.540836	-3.82033	0.745088	0.248091	0.0964182	-3.74266	0.434211	-3.72823	0.54625
ENSMUSG00000030600	Lrfn1	0.0862575	-0.142258	-2.67326	0.155613	-2.77242	0.159944	0.0854709	0.18598	-2.99304	0.132572	-2.86542	0.142058	0.101641	0.246894	-2.77407	0.146123	-2.60335	0.148286	0.227263	0.150458	-3.03245	0.457047	-2.92336	0.448086	0.166329	-0.337641	-3.2522	0.231549	-3.5074	0.313767	0.170011	-0.384916	-3.34048	0.179072	-3.62398	0.2562	0.265308	-0.613043	-3.75648	0.315048	-4.25637	0.523742	0.152953	0.0648879	-3.96147	0.271009	-3.93847	0.343528
ENSMUSG00000030602	Pak4	0.128822	-0.118581	-3.31654	0.239639	-3.40443	0.262867	0.105205	-0.00925112	-3.53006	0.212805	-3.53755	0.216724	0.132594	-0.149739	-3.62316	0.235942	-3.73652	0.275006	0.336194	0.160525	-3.34352	0.686454	-3.23408	0.674	0.245369	-0.591218	-2.66125	0.253897	-3.10125	0.358287	0.276791	-0.633643	-2.92981	0.22645	-3.39	0.306277	0.434015	1.01317	-3.70821	0.403502	-3.00425	0.400685	0.247814	0.613767	-3.44007	0.290277	-3.01641	0.29477
ENSMUSG00000030603	Psmc4	0.0636795	-0.151911	-0.955431	0.0684577	-1.0613	0.0761144	0.0303221	0.0216799	-0.965072	0.0588074	-0.950329	0.0634799	0.0471983	-0.110886	-0.902652	0.0618262	-0.980049	0.0700671	0.270589	0.57607	-1.35125	0.219465	-0.945521	0.187236	0.489133	-0.458485	-1.10841	0.091449	-1.42998	0.126154	0.208132	-0.311381	-1.35044	0.0797716	-1.56742	0.0930688	0.0632828	0.0665154	-1.32718	0.10631	-1.28431	0.133638	0.0526478	-0.099075	-1.29321	0.0790248	-1.36413	0.103873
ENSMUSG00000030604	Zfp626	0.248894	-2.08909	-2.57895	1.05327	-3.43987	0.356218	0.422335	2.57668	-8.44397	8.63316	-2.64876	1.1016	0.431152	0.439169	-6.85668	5.74099	-5.77507	4.39576	0.429746	0.536507	-3.01485	0.770221	-2.49671	0.64286	0.385128	-0.0926662	-5.25321	3.78879	-3.91604	1.32211	0.593604	0.78091	-7.61554	7.59615	-3.36001	0.880525	0.917761	0.699893	-3.81306	1.00588	-4.46685	3.22603	0.187534	-0.946133	-2.73637	0.617369	-3.24042	0.341476
ENSMUSG00000030605	Mfge8	0.0741797	0.106862	-2.05557	0.140089	-1.98167	0.140755	0.0768798	0.128757	-2.76916	0.135587	-2.6811	0.143797	0.0818742	-0.0995031	-2.46928	0.156056	-2.53844	0.157641	0.188467	0.0110478	-2.41787	0.38082	-2.40231	0.361483	0.0835033	-0.0349816	-1.58987	0.159344	-1.61555	0.168779	0.0734095	0.0258812	-1.73736	0.136691	-1.7217	0.152576	0.247733	-0.502735	-1.43196	0.156443	-1.78792	0.197929	0.0728019	0.0174368	-1.46275	0.139636	-1.4518	0.148216
ENSMUSG00000030607	Acan	0.137503	0.275421	-3.6709	0.226206	-3.48109	0.232016	0.0778324	0.0131953	-2.66537	0.154691	-2.65708	0.160985	0.0950369	0.0615964	-2.89464	0.182128	-2.85404	0.194538	0.462548	0.990898	-3.78527	0.81837	-2.98023	0.608571	0.192141	0.318432	-3.55368	0.344567	-3.33314	0.344707	0.185008	-0.352712	-3.74963	0.253554	-4.02462	0.355722	0.243607	-0.297955	-3.59722	0.38327	-3.86287	0.526544	0.213786	0.202544	-4.23931	0.367613	-4.13997	0.472252
ENSMUSG00000030609	Aen	0.0726994	0.0231885	-2.73242	0.140715	-2.71706	0.146349	0.0590638	-0.0733752	-2.39541	0.113143	-2.44654	0.115054	0.0728171	-0.130577	-2.27643	0.121984	-2.3684	0.13322	0.195768	0.0542919	-2.57596	0.408522	-2.523	0.366907	0.101434	-0.00468072	-2.66606	0.190175	-2.67334	0.20893	0.0925273	-0.167372	-2.50086	0.141946	-2.62273	0.178783	1.19808	-1.10359	-2.49725	0.196789	-3.29967	0.339636	0.116879	-0.194346	-2.92407	0.15895	-3.07565	0.243593
ENSMUSG00000030610	Det1	0.135201	0.0663755	-3.7825	0.253625	-3.74433	0.283496	0.203034	0.475107	-3.40911	0.189817	-3.07996	0.191521	0.116128	-0.022446	-3.4695	0.218409	-3.4916	0.246317	0.415466	0.960453	-3.23281	0.638912	-2.51211	0.53269	0.287843	-0.681366	-3.12769	0.306701	-3.64983	0.44846	0.151152	0.103188	-3.70164	0.276818	-3.6425	0.318977	0.226646	-0.180168	-3.55122	0.409352	-3.71514	0.500863	0.173397	-0.288857	-3.18682	0.263283	-3.41378	0.351381
ENSMUSG00000030611	Mrps11	0.0366429	0.00681626	-1.72982	0.0720072	-1.72533	0.0753515	0.0285848	0.017484	-1.75529	0.0552575	-1.74334	0.0581541	0.0981168	-0.202563	-1.66259	0.0633879	-1.80394	0.0767784	0.151104	-0.183588	-2.05996	0.274532	-2.19605	0.306622	0.185235	-0.381532	-1.7987	0.112745	-2.06834	0.151888	0.0587346	-0.104918	-2.14186	0.0862328	-2.21749	0.114979	0.937356	-0.779146	-1.99806	0.136623	-2.553	0.221489	0.0579206	-0.00260189	-2.11696	0.0980278	-2.12256	0.130916
ENSMUSG00000030612	Mrpl46	0.043297	-0.0700356	-1.57332	0.076002	-1.62249	0.083996	0.03086	-0.00775458	-1.13512	0.06423	-1.14028	0.0606488	0.162081	-0.252563	-1.12558	0.0678455	-1.30107	0.0739506	0.0954743	-0.00210069	-1.23364	0.188963	-1.23611	0.194301	0.494927	-0.570223	-1.73158	0.112506	-2.13511	0.171864	0.0605826	-0.124492	-1.86892	0.0919616	-1.95659	0.10579	0.0892555	-0.171386	-1.93715	0.138404	-2.0617	0.17663	0.057753	0.0556122	-1.97257	0.104319	-1.93611	0.122455
ENSMUSG00000030613	Ccdc90b	0.118241	-0.287791	-2.61413	0.154599	-2.81429	0.159021	0.0948818	-0.207996	-2.61522	0.137689	-2.7617	0.153365	0.0822584	-0.133878	-2.55435	0.141824	-2.65016	0.162102	0.979853	1.5731	-3.76311	0.619852	-2.56007	0.380911	0.328479	-0.616931	-2.20667	0.175145	-2.64428	0.225084	0.290409	-0.519911	-2.22107	0.143967	-2.58735	0.180508	0.102929	-0.090814	-2.10676	0.183099	-2.17721	0.22243	0.120556	-0.292604	-2.08728	0.148882	-2.29554	0.182358
ENSMUSG00000030614	Tmem126b	0.0462389	-0.0901761	-1.90905	0.0776498	-1.9719	0.0820978	0.10416	-0.196738	-1.80451	0.0602047	-1.94136	0.0676536	0.0419237	-0.0578177	-1.91809	0.0765567	-1.95861	0.0820034	0.13463	0.195282	-1.86332	0.249896	-1.72829	0.251045	0.101398	-0.206605	-2.34675	0.14313	-2.49767	0.190189	0.111626	0.26525	-2.41137	0.103679	-2.22954	0.122036	0.101062	-0.133933	-2.31475	0.160029	-2.41791	0.216833	0.0900932	0.209984	-2.32729	0.1143	-2.18523	0.14246
ENSMUSG00000030615	Tmem126a	0.0447068	-0.0640332	-1.26959	0.0765672	-1.31506	0.0895452	0.0514069	-0.115526	-1.37774	0.0796378	-1.45784	0.0799207	0.0523405	-0.108534	-1.33846	0.0827579	-1.41399	0.0860256	0.118897	-0.232175	-1.23595	0.184367	-1.40367	0.218957	0.082372	-0.17089	-1.64219	0.116907	-1.76358	0.139844	0.0656362	0.157696	-1.71094	0.0880654	-1.60382	0.109763	0.0737324	-0.0387041	-1.68762	0.12634	-1.71986	0.163668	0.0762435	-0.171197	-1.69096	0.101929	-1.8126	0.12793
ENSMUSG00000030616	Sytl2	0.0987868	-0.214189	-1.97084	0.155382	-2.12095	0.16606	0.0846112	-0.169369	-2.12893	0.147718	-2.24605	0.146275	0.0828426	-0.110731	-2.00455	0.15122	-2.08317	0.163215	0.209304	0.446153	-2.47858	0.354125	-2.16079	0.326062	0.098981	-0.0717081	-2.07941	0.182456	-2.13383	0.205851	0.220017	-0.470122	-2.09484	0.155116	-2.4263	0.187785	0.141501	-0.270166	-2.31286	0.198009	-2.51723	0.270778	0.0896831	0.0325336	-2.18973	0.167767	-2.17146	0.192078
ENSMUSG00000030619	Eed	0.0818756	0.0795007	-3.18957	0.153601	-3.13673	0.16786	0.193893	0.398927	-3.49149	0.132565	-3.21536	0.135628	0.0991575	0.203857	-3.53553	0.162181	-3.39692	0.177449	0.301767	0.423021	-3.73146	0.61142	-3.39611	0.531966	0.245497	0.588129	-3.21262	0.235062	-2.80642	0.241383	0.109839	-0.178482	-3.231	0.172595	-3.36292	0.21483	0.163818	-0.0611348	-3.33703	0.261372	-3.41213	0.372279	0.109892	0.180518	-3.08774	0.180334	-2.9711	0.222364
ENSMUSG00000030621	Me3	0.288513	-0.486205	-2.85321	0.137648	-3.19335	0.158662	0.0482125	0.0133188	-2.10139	0.0948396	-2.09314	0.104747	0.164056	-0.332544	-2.23641	0.109564	-2.4677	0.11721	0.242441	0.117742	-3.21426	0.493482	-3.13223	0.4886	0.124799	-0.0537386	-3.21734	0.223121	-3.26674	0.27273	0.0999678	-0.0550044	-3.43795	0.171244	-3.48539	0.218201	0.328736	0.750831	-3.40929	0.272766	-2.89499	0.294739	0.169213	0.399905	-3.88993	0.238912	-3.6198	0.267369
ENSMUSG00000030629	Zfand6	0.103698	0.236242	-1.39026	0.0885888	-1.2268	0.0916564	0.0454629	0.0637387	-1.92659	0.0844192	-1.88254	0.0859111	0.0905916	0.220562	-1.80895	0.0960316	-1.65618	0.0971532	0.125482	-0.0774275	-1.70539	0.246216	-1.76273	0.261163	0.0994391	0.240953	-1.60232	0.115605	-1.43706	0.130408	0.0538068	-0.00384632	-1.82794	0.0979787	-1.83243	0.115316	0.131071	0.319419	-1.86355	0.147449	-1.64642	0.174395	0.16037	0.329869	-1.83139	0.10639	-1.60425	0.120213
ENSMUSG00000030630	Fah	0.0797878	-0.194033	-2.25548	0.0986369	-2.39126	0.111128	0.0904561	-0.20937	-2.19122	0.0793542	-2.33712	0.0887162	0.0632063	-0.144617	-2.29884	0.0913707	-2.40039	0.104859	0.247871	-0.561654	-2.39453	0.351223	-2.7982	0.391913	0.0659188	-0.128328	-1.1854	0.106009	-1.27604	0.121186	0.393031	-0.385032	-1.1752	0.0826294	-1.44402	0.103802	0.190506	-0.378161	-1.133	0.105408	-1.40024	0.146176	0.0566966	-0.123125	-1.04848	0.0848915	-1.13565	0.104533
ENSMUSG00000030638	Sh3gl3	0.0509245	0.095396	-1.55508	0.0866202	-1.48956	0.0932648	0.120805	-0.25428	-2.20853	0.0840863	-2.38592	0.0962075	0.0843885	-0.200977	-1.96265	0.0927617	-2.10293	0.102488	0.170786	-0.321628	-1.9996	0.278022	-2.23101	0.309476	0.0805937	-0.177023	-1.5227	0.114062	-1.64839	0.137891	0.130465	-0.281893	-1.59346	0.0927757	-1.7908	0.112233	0.166824	-0.396408	-1.79687	0.131492	-2.08284	0.20027	0.0758676	-0.156402	-1.77076	0.10403	-1.88267	0.133374
ENSMUSG00000030643	Rab30	0.0978746	-0.231333	-2.27961	0.0983887	-2.44172	0.11483	0.0945273	-0.208388	-2.05151	0.0770082	-2.19633	0.0818755	0.092612	-0.217015	-2.10509	0.0903066	-2.25628	0.0982824	0.152749	-0.123873	-2.05694	0.296643	-2.14305	0.298495	0.082912	-0.112742	-2.16857	0.135596	-2.25277	0.175524	0.0680702	-0.109606	-2.34748	0.104506	-2.42777	0.140064	0.112908	-0.207272	-2.37374	0.161631	-2.53113	0.233632	0.0852759	-0.174055	-2.20349	0.120457	-2.32882	0.154365
ENSMUSG00000030647	Ndufc2	0.506943	-0.273054	0.497094	0.0504002	0.307454	0.0571658	0.925962	-0.261773	0.607988	0.0458066	0.426329	0.050269	0.635424	-0.275704	0.618984	0.053831	0.427901	0.053501	0.131178	-0.285855	0.601321	0.0934439	0.401934	0.106324	2.27025e+13	-0.686124	0.308085	0.061763	-0.16851	0.0763619	0.362312	-0.259471	0.201987	0.0506503	0.0215418	0.0612252	5.57968	-0.491766	0.130183	0.0689922	-0.212254	0.0890341	0.174166	-0.241653	0.0905221	0.0570825	-0.0780409	0.0732283
ENSMUSG00000030649	Anapc15	0.0571968	-0.0605794	-2.46932	0.102423	-2.5128	0.116204	0.0407163	-0.00708975	-2.29113	0.080549	-2.29625	0.0830213	0.050234	-0.0349089	-2.30593	0.0978652	-2.33086	0.105223	0.194855	0.387295	-2.41612	0.338097	-2.13841	0.310132	0.252112	-0.533685	-2.65789	0.169098	-3.04114	0.236505	0.155857	0.344006	-2.68024	0.11671	-2.44384	0.133289	0.107868	0.160962	-2.61462	0.185112	-2.50967	0.219243	0.159277	-0.382261	-2.518	0.12093	-2.79285	0.186589
ENSMUSG00000030652	Coq7	0.0465118	-0.0524954	-1.24636	0.0919618	-1.2826	0.0901062	0.0709639	-0.173672	-0.957337	0.0871421	-1.07765	0.0864625	0.0624385	-0.152195	-0.926488	0.0879897	-1.0323	0.0916454	0.106856	-0.158617	-1.04151	0.190926	-1.15548	0.211876	0.0713742	0.13547	-1.47424	0.115416	-1.38234	0.131671	0.167821	-0.334377	-1.44408	0.103221	-1.67748	0.118291	2.49267	-0.78016	-1.27723	0.12218	-1.82515	0.171468	0.124602	-0.291769	-1.54112	0.106908	-1.74616	0.130699
ENSMUSG00000030654	Arl6ip1	0.0321762	0.0298477	-0.206161	0.0599442	-0.185702	0.0636092	0.0285033	0.0348521	0.108723	0.0547652	0.132962	0.0533712	0.0299841	0.027612	0.00391987	0.0584679	0.0230402	0.0586609	0.0663784	-0.12524	0.234819	0.116991	0.148062	0.116546	0.0439597	-0.083648	-0.0658556	0.072506	-0.12418	0.0770636	0.0340108	-0.0459501	-0.086876	0.0618077	-0.119032	0.0666266	0.0592267	0.145777	-0.142741	0.0695564	-0.0435167	0.091947	0.0336927	-0.0180574	-0.0585539	0.0664085	-0.0711907	0.0683378
ENSMUSG00000030655	Smg1	0.0590029	0.10135	-2.45965	0.104979	-2.38978	0.108659	0.0523521	0.0471148	-2.83229	0.0983692	-2.80043	0.106297	0.0610368	0.0715299	-2.74691	0.114494	-2.69787	0.119144	0.179261	-0.0210224	-2.50629	0.36617	-2.51392	0.347754	0.240595	-0.498877	-2.32753	0.152153	-2.6825	0.204382	0.0935357	-0.209805	-2.59864	0.11449	-2.75097	0.16462	0.115015	-0.0719261	-2.74379	0.191294	-2.80933	0.262582	0.0847355	-0.099044	-2.4832	0.130686	-2.55967	0.18115
ENSMUSG00000030657	Xylt1	0.115215	-0.0554437	-2.99674	0.213747	-3.04086	0.238662	0.096878	0.0816813	-2.73806	0.185095	-2.68222	0.190572	0.120004	0.194831	-3.03905	0.207019	-2.90986	0.232847	0.239853	-0.096228	-2.13611	0.47447	-2.20114	0.471899	0.140387	-0.110055	-2.60281	0.256919	-2.69197	0.302431	0.124878	0.220232	-2.85931	0.229247	-2.70751	0.232062	0.495154	0.980516	-2.93125	0.319329	-2.2546	0.329693	0.123294	0.03762	-2.53049	0.22301	-2.51376	0.263732
ENSMUSG00000030659	Nucb2	0.0877665	-0.0208547	-2.83062	0.167428	-2.84765	0.181936	0.150187	0.365766	-3.54513	0.156341	-3.29336	0.167818	0.108818	-0.207258	-3.42545	0.178077	-3.57486	0.210312	0.330576	-0.755638	-2.46041	0.408276	-3.03164	0.517482	0.217632	0.501441	-3.82142	0.331657	-3.47569	0.338279	0.152253	-0.314041	-3.48181	0.207523	-3.71322	0.265404	0.439736	0.973896	-3.75019	0.339739	-3.07531	0.336688	0.176013	-0.239378	-3.76413	0.266683	-3.9649	0.378941
ENSMUSG00000030660	Pik3c2a	0.108346	-0.22303	-3.07882	0.163634	-3.23691	0.182819	0.0753079	-0.026079	-3.21563	0.138689	-3.23741	0.162919	0.103837	0.221729	-3.31517	0.161388	-3.16288	0.170355	0.316671	-0.755761	-2.3396	0.357261	-2.90385	0.463257	0.0937379	0.027244	-2.33684	0.175315	-2.3228	0.20089	0.0811041	-0.0454535	-2.43952	0.153515	-2.47401	0.172552	0.621853	0.875054	-2.86453	0.241107	-2.25517	0.228684	0.0884915	-0.0227563	-2.3819	0.160094	-2.40365	0.195138
ENSMUSG00000030662	Ipo5	0.0369425	0.0509031	-1.55677	0.0702589	-1.52142	0.0694306	0.060587	0.13761	-1.64453	0.0512661	-1.54971	0.0613665	0.0665833	0.157853	-1.60799	0.06109	-1.49896	0.0669293	0.100613	0.162763	-1.22099	0.190585	-1.10495	0.173945	0.0516891	-0.058909	-1.34814	0.0955099	-1.39026	0.108381	0.0603194	-0.150868	-1.40072	0.0690696	-1.50676	0.0881418	0.0622956	0.073825	-1.4295	0.103064	-1.38236	0.136444	0.144635	-0.278884	-1.25632	0.076054	-1.45186	0.101248
ENSMUSG00000030663	1110004F10Rik	0.0512755	0.125194	-0.676244	0.0518457	-0.589479	0.0520104	0.0237248	-0.00326497	-1.17839	0.0434008	-1.18103	0.0512856	0.0312385	0.0560263	-1.0365	0.0538264	-0.997803	0.0564079	0.205978	0.454958	-0.914152	0.16971	-0.595695	0.149173	0.0473746	0.0709717	-0.992645	0.0804126	-0.944935	0.0971188	0.0950432	-0.201533	-1.04101	0.0575843	-1.18207	0.0778331	0.0547059	-0.060406	-0.956748	0.0868275	-1.00167	0.116683	0.055334	0.135648	-1.11098	0.0653465	-1.0181	0.0809729
ENSMUSG00000030666	Calcb	0.425272	-0.885998	-4.12805	0.63688	-4.82275	0.701838	0.217191	-0.123128	-2.68465	0.594024	-2.57366	0.481725	0.37718	-0.906672	-3.94449	0.607787	-4.58579	0.641315	0.593996	1.39881	-3.78662	0.893152	-2.78699	0.767784	0.367256	-0.27484	-3.63971	0.623528	-4.16774	0.795562	0.242119	-0.159679	-3.87029	0.607474	-3.94753	0.607389	0.337059	-0.749265	-3.90524	0.662124	-4.32268	0.721585	0.224843	-0.383537	-3.78372	0.659346	-3.82344	0.607641
ENSMUSG00000030669	Calca	0.208021	0.335896	-1.76348	0.383475	-1.54576	0.412761	0.203614	-0.183437	-2.43308	0.386785	-2.56161	0.40874	0.334731	-0.781786	-3.33391	0.367904	-3.90833	0.448889	0.707189	-1.59099	-2.41704	0.640349	-3.65672	0.867939	0.866964	-1.52335	-2.81463	0.420522	-3.93814	0.56699	0.231856	-0.412199	-3.22251	0.370687	-3.52779	0.416515	0.232561	0.0878581	-3.30487	0.426475	-3.27356	0.505712	0.202871	0.164575	-3.3658	0.356475	-3.2859	0.442667
ENSMUSG00000030671	Pde3b	0.135658	0.0177307	-3.25118	0.261284	-3.24643	0.288187	0.19289	0.481871	-3.91668	0.235263	-3.58328	0.2372	0.14156	-0.264785	-3.22496	0.233519	-3.41484	0.259132	1.1026	-2.06083	-2.45274	0.605787	-4.15173	1.04663	0.190172	0.0513816	-3.22302	0.341925	-3.21398	0.421891	0.195635	-0.430944	-3.16287	0.263955	-3.48143	0.332925	0.32654	-0.735349	-2.97148	0.350283	-3.55625	0.537705	0.168821	-0.225503	-3.01766	0.264393	-3.19939	0.35095
ENSMUSG00000030672	Mylpf	0.197233	-0.228339	-3.495	0.36009	-3.66558	0.395821	0.197573	-0.463254	-3.116	0.305708	-3.43786	0.311976	0.165423	0.0797699	-3.27616	0.323686	-3.23472	0.358634	0.45066	0.0323521	-3.16154	0.96039	-3.07228	0.891608	0.221588	-0.0717287	-2.88837	0.424051	-2.95681	0.473876	0.178136	0.192849	-2.75609	0.316662	-2.6387	0.370557	0.253018	0.112893	-3.12972	0.466255	-3.09474	0.563111	1.31392	1.46967	-3.39567	0.383326	-2.3647	0.348168
ENSMUSG00000030674	Qprt	0.439054	-0.891883	-4.22092	0.537909	-4.97447	0.757652	0.213246	-0.205763	-3.54352	0.381332	-3.72093	0.456336	0.376124	-0.637191	-4.58233	0.555896	-5.14129	0.771677	0.621478	-0.474068	-3.23198	1.36495	-3.27173	1.28134	0.380265	-0.38402	-3.58607	0.629241	-3.96949	0.821246	1.17334	-1.97248	-3.55651	0.505269	-5.18853	0.947449	0.407676	0.775072	-3.69794	0.70679	-3.16695	0.729675	0.39489	0.927757	-3.51392	0.486126	-2.88329	0.525169
ENSMUSG00000030677	Kif22	0.144884	0.350863	-3.00411	0.192098	-2.7579	0.175704	0.0798112	-0.022161	-2.77578	0.161093	-2.79217	0.167566	0.0913636	0.109249	-2.84667	0.175585	-2.7738	0.189512	0.240567	0.50984	-2.71392	0.412841	-2.34793	0.377864	0.506123	0.970127	-4.00869	0.317196	-3.33432	0.310038	0.139057	0.219985	-3.83146	0.239712	-3.68636	0.269573	0.288794	-0.669447	-3.69638	0.31826	-4.22599	0.497011	0.240014	-0.548548	-3.78816	0.255262	-4.20805	0.381987
ENSMUSG00000030678	Maz	0.0512714	0.0347173	-1.72326	0.0994873	-1.69975	0.105187	0.054526	-0.100791	-2.22377	0.0917427	-2.29459	0.101779	0.164138	0.313299	-2.13189	0.0996658	-1.91497	0.102068	0.211154	-0.520967	-1.65476	0.237854	-2.03269	0.303975	0.0734012	0.0845219	-1.86273	0.131826	-1.80617	0.146379	0.123494	-0.288054	-1.92512	0.101625	-2.12805	0.130165	0.188097	-0.453161	-2.28041	0.169343	-2.6087	0.240253	0.145209	-0.331481	-1.93961	0.116012	-2.17506	0.157578
ENSMUSG00000030681	Mvp	0.165765	-0.39051	-3.83556	0.199585	-4.11456	0.237106	0.0945109	-0.111034	-3.99731	0.165216	-4.07946	0.19495	0.431848	0.693482	-4.07405	0.206898	-3.59081	0.194277	0.349371	-0.379445	-3.82029	0.627303	-4.14001	0.733509	0.118164	-0.135044	-2.82073	0.204106	-2.92294	0.242886	0.085388	-0.0456847	-2.76955	0.164054	-2.80387	0.180381	6.14775	-1.53752	-2.58371	0.201704	-3.70477	0.400807	0.125775	0.305909	-2.82245	0.178141	-2.61416	0.197375
ENSMUSG00000030682	Cdipt	0.109459	-0.26383	-1.07172	0.125764	-1.25587	0.135162	0.0709984	-0.136551	-1.39064	0.125097	-1.48518	0.124814	0.0802716	-0.173086	-1.33672	0.132484	-1.45728	0.137557	0.140433	-0.300816	-1.05905	0.214989	-1.27083	0.229312	0.0828088	-0.0870637	-1.56551	0.156315	-1.62742	0.166375	0.102732	-0.241859	-1.56583	0.134436	-1.73627	0.153737	0.243585	-0.502494	-1.51129	0.158153	-1.86488	0.189094	0.16513	-0.393266	-1.64966	0.143163	-1.92546	0.1654
ENSMUSG00000030683	Sez6l2	0.0517481	0.0344248	0.250925	0.103054	0.274787	0.102831	0.0635571	0.144401	0.218881	0.100212	0.318694	0.102795	0.0601454	0.115913	0.131948	0.108153	0.21255	0.105429	0.0983799	0.209624	-0.0146944	0.154054	0.130611	0.154622	0.0555905	-0.0189606	0.846342	0.112986	0.833254	0.112148	0.0538968	-0.0746281	0.707946	0.101925	0.65605	0.103335	0.0576781	0.0360853	0.720552	0.110686	0.744883	0.117047	0.0513211	-0.0246566	0.838614	0.0979097	0.820698	0.105869
ENSMUSG00000030685	Kctd13	0.106791	-0.229075	-1.61033	0.162344	-1.77199	0.179634	0.140995	-0.330142	-1.88881	0.160485	-2.11993	0.173222	0.0951251	-0.136343	-1.87942	0.176256	-1.97414	0.177217	0.349543	-0.824198	-1.9725	0.32978	-2.55233	0.358484	0.0913853	-0.0670946	-1.08084	0.172638	-1.12899	0.182103	0.133797	-0.326525	-1.11334	0.175782	-1.34016	0.179053	0.274705	-0.575851	-1.23227	0.186314	-1.63951	0.223963	0.121976	-0.290087	-0.947481	0.167587	-1.15012	0.176945
ENSMUSG00000030688	Stard10	0.126219	-0.306965	-0.881297	0.14778	-1.09481	0.152842	0.090835	-0.197464	-0.674759	0.143632	-0.812545	0.149241	0.0895592	-0.174131	-0.699447	0.155371	-0.820547	0.158274	0.117711	0.024644	-1.13188	0.22965	-1.11692	0.240013	0.0984303	-0.168145	-1.52179	0.169555	-1.64026	0.180446	0.0875338	0.119005	-1.7671	0.155906	-1.68717	0.172022	0.178199	-0.432816	-1.54329	0.181578	-1.84982	0.214543	0.0860739	0.0422628	-1.80631	0.16263	-1.78045	0.182772
ENSMUSG00000030689	Ino80e	0.04599	0.0874702	-1.78354	0.0756529	-1.7232	0.0795641	0.0427135	-0.0973964	-1.92908	0.064057	-1.99671	0.0659083	0.0406165	-0.0302658	-1.86527	0.0767969	-1.88663	0.081421	0.218156	-0.537782	-1.48511	0.217201	-1.86656	0.256849	69.7506	-1.00593	-1.56468	0.106212	-2.27162	0.175696	0.0536109	0.00515622	-2.24936	0.0925841	-2.24852	0.118297	0.0856965	0.083015	-2.13147	0.142171	-2.08059	0.184426	0.0988445	-0.235466	-2.13424	0.102406	-2.30328	0.149243
ENSMUSG00000030691	Fchsd2	0.110799	0.235462	-2.89956	0.185458	-2.73817	0.193679	0.124365	0.285368	-3.04776	0.166577	-2.8511	0.175281	0.0925633	0.0922562	-2.94893	0.179653	-2.88567	0.182135	1.21704	-1.64916	-2.46609	0.352163	-3.7369	0.643886	0.18261	-0.217655	-3.6506	0.302653	-3.82151	0.365001	0.115303	-0.00805986	-3.32621	0.208443	-3.34096	0.249114	0.190998	0.246176	-3.47313	0.300161	-3.33349	0.395459	0.135887	0.183203	-3.61916	0.230188	-3.50628	0.284645
ENSMUSG00000030695	Aldoa	0.0564389	-0.123718	1.5864	0.0432517	1.5006	0.044377	0.02488	-0.0526808	1.52525	0.0420462	1.4888	0.04042	0.0317379	-0.0772674	1.58892	0.0408297	1.53531	0.0419965	0.0451579	0.105086	1.60608	0.0719677	1.67918	0.0680045	0.0309796	-0.0638218	1.32113	0.0473784	1.27668	0.0514963	0.0326797	-0.0784796	1.32332	0.0409539	1.26864	0.0473207	0.0285302	0.0279661	1.16053	0.05361	1.17969	0.0575456	0.0229048	0.00835763	1.23249	0.0442104	1.2381	0.0481829
ENSMUSG00000030697	Ppp4c	0.0592321	0.0549694	-2.08204	0.110044	-2.04497	0.11906	0.0539716	-0.0113811	-2.25692	0.105686	-2.26554	0.112197	0.0935118	-0.232742	-2.18728	0.116136	-2.34976	0.126088	0.263067	0.613212	-2.37055	0.334147	-1.92901	0.281717	0.31519	-0.547822	-1.87765	0.142479	-2.26613	0.195198	0.109374	-0.264405	-2.03489	0.113535	-2.22258	0.147355	0.700572	0.707137	-2.19897	0.159135	-1.71113	0.173188	0.106913	-0.26916	-1.80412	0.121767	-1.99548	0.157298
ENSMUSG00000030701	Plekhb1	0.0998903	-0.232698	0.603212	0.0846192	0.441609	0.0885618	0.293479	-0.33097	0.899585	0.0856991	0.670338	0.0834935	0.349245	-0.352701	0.808526	0.0835965	0.563907	0.085684	0.203178	-0.406353	0.820818	0.128276	0.537045	0.143528	0.137509	-0.27748	1.62674	0.0931018	1.43459	0.091422	0.1233	-0.241767	1.47504	0.0799563	1.30749	0.0792358	0.0571692	-0.121337	1.45183	0.0881027	1.36748	0.0905785	0.0905917	-0.210961	1.5296	0.0835979	1.38296	0.0881937
ENSMUSG00000030704	Rab6a	0.230954	0.259409	0.0818011	0.0645959	0.261453	0.0669737	0.081623	0.167419	0.129119	0.0589952	0.24516	0.0590765	0.0654699	0.149409	0.178862	0.0615174	0.282218	0.0649481	0.135452	0.31759	-0.052284	0.130277	0.168427	0.125627	0.0423763	0.0348364	-0.15358	0.0797155	-0.129971	0.0862231	0.110676	0.211123	-0.204548	0.0657268	-0.0585596	0.0709722	0.249746	0.324836	-0.34694	0.0820747	-0.122245	0.0876021	0.812919	0.386284	-0.387448	0.0750528	-0.119938	0.0781063
ENSMUSG00000030706	Mrpl48	0.0542082	-0.12865	-0.772531	0.0526101	-0.861987	0.057748	0.0557728	-0.123001	-0.65852	0.0426406	-0.743879	0.0449655	0.0521725	-0.122528	-0.62967	0.0495509	-0.714967	0.0563923	0.232699	-0.465601	-0.435781	0.142738	-0.761646	0.163559	0.0636023	-0.157369	-0.693271	0.0744483	-0.803451	0.0881539	0.517216	-0.297534	-0.665972	0.0536608	-0.873088	0.0681634	0.0463595	-0.0304548	-0.76873	0.0775264	-0.792195	0.103735	0.15081	-0.249448	-0.747647	0.062541	-0.922046	0.0832058
ENSMUSG00000030707	Coro1a	0.0924827	0.0778337	-1.83113	0.185905	-1.77661	0.18115	0.133752	0.327311	-2.38391	0.186195	-2.15369	0.166367	0.0978126	0.109346	-2.06131	0.184765	-1.98705	0.193024	0.20145	0.452654	-2.10693	0.324652	-1.78839	0.30917	0.122194	-0.191958	-2.13999	0.202427	-2.2798	0.231914	0.117478	0.237493	-2.50992	0.194136	-2.34663	0.201726	0.134725	0.17486	-2.50835	0.239622	-2.39499	0.271491	0.121808	0.140989	-2.54651	0.221702	-2.45239	0.240041
ENSMUSG00000030711	Sult1a1	0.20072	-0.270111	-2.97177	0.358046	-3.17034	0.391804	0.191128	0.230694	-3.57526	0.357585	-3.42025	0.368725	0.196038	-0.198658	-3.60005	0.372139	-3.7438	0.387077	0.397673	0.834687	-3.74597	0.682196	-3.12049	0.597239	0.29954	-0.632051	-3.49623	0.416081	-3.97632	0.509707	0.193258	0.0587483	-3.29461	0.374323	-3.26292	0.401314	0.2693	-0.436697	-3.1951	0.432384	-3.53542	0.523581	0.243891	0.527669	-3.41949	0.386816	-3.06379	0.412723
ENSMUSG00000030714	Sgf29	0.0599992	0.043948	-2.74691	0.107125	-2.71862	0.125961	0.0519753	-0.0869813	-2.84489	0.0904374	-2.90616	0.10082	0.0664921	-0.0990761	-2.86285	0.113117	-2.9335	0.129378	0.595108	-1.2306	-2.7459	0.379885	-3.70451	0.616133	0.310333	-0.637768	-2.78853	0.179718	-3.24821	0.264315	0.0840095	0.0209998	-3.16941	0.140205	-3.16298	0.189987	0.183106	0.39331	-3.57168	0.294595	-3.30943	0.325575	0.12086	0.275601	-3.17364	0.171231	-2.98804	0.201021
ENSMUSG00000030717	Nupr1	0.20923	-0.512731	-3.68809	0.214097	-4.05304	0.255998	0.197842	-0.479565	-4.06786	0.199774	-4.40544	0.225124	0.53915	-0.859428	-4.09248	0.218621	-4.70423	0.285561	4.73933	-2.7892	-2.76563	0.468455	-4.97168	0.943702	0.253932	-0.608197	-3.27915	0.252818	-3.72241	0.332639	0.433899	-0.756254	-3.30566	0.205023	-3.84541	0.271656	0.325867	-0.722954	-3.0202	0.250577	-3.5584	0.372427	0.212075	-0.495011	-3.41813	0.222032	-3.7813	0.299751
ENSMUSG00000030718	Ppme1	0.037553	0.0339315	-1.12859	0.0692888	-1.1055	0.0754028	0.170782	0.227275	-1.43075	0.0605292	-1.27316	0.0595407	0.0619523	0.149342	-1.28897	0.067483	-1.18572	0.0714049	0.105891	-0.0919268	-1.15215	0.203686	-1.21635	0.204671	0.0786762	0.191772	-1.62931	0.107747	-1.49849	0.125615	0.0996745	-0.229606	-1.58154	0.0752111	-1.74291	0.100789	0.074547	-0.0816867	-1.7472	0.123634	-1.80985	0.165922	0.0539535	-0.00224396	-1.63412	0.0902508	-1.63859	0.118594
ENSMUSG00000030720	Cln3	0.147888	-0.365864	-3.0412	0.16014	-3.29903	0.185613	0.108021	-0.260602	-3.40154	0.13646	-3.58569	0.160523	0.0935367	0.14493	-3.5708	0.170841	-3.47154	0.177097	0.460674	1.05311	-3.67492	0.61566	-2.87199	0.467886	0.135413	-0.293685	-2.53586	0.195599	-2.74882	0.240199	0.0963455	-0.194855	-2.55563	0.149466	-2.69432	0.172793	0.129303	0.204851	-2.73456	0.213361	-2.60251	0.25837	0.11869	-0.241553	-2.72531	0.166096	-2.90302	0.219175
ENSMUSG00000030722	Nfatc2ip	0.223402	0.372252	-3.53372	0.414778	-3.27254	0.401924	0.147147	0.022493	-3.21301	0.277672	-3.20754	0.313751	0.169301	0.179359	-3.03893	0.310438	-2.9237	0.339906	0.617572	-1.39255	-3.04528	1.44109	-2.53201	1.01108	0.291719	-0.166189	-3.19344	0.513724	-3.37967	0.644989	0.278525	0.678861	-3.19816	0.375833	-2.74105	0.410197	0.801665	1.62882	-3.545	0.628037	-2.36796	0.521803	0.216398	-0.197128	-2.51027	0.330271	-2.6972	0.464522
ENSMUSG00000030725	Lipt2	0.166969	-0.401582	-3.02594	0.176351	-3.30871	0.199125	0.085979	0.0299073	-3.73846	0.160723	-3.72092	0.180166	0.898647	-0.853445	-3.40431	0.177131	-4.00747	0.235699	0.239052	-0.133266	-2.88065	0.479301	-2.96955	0.48049	0.41588	-0.815073	-2.78661	0.219378	-3.37865	0.324245	0.211458	0.501013	-3.41559	0.199539	-3.07238	0.218983	0.159362	0.134612	-3.26321	0.297895	-3.18312	0.340836	0.120773	-0.027403	-3.14741	0.200966	-3.18241	0.270585
ENSMUSG00000030726	Pold3	0.250304	-0.502143	-2.55324	0.159712	-2.90386	0.174599	0.156405	-0.387027	-3.48198	0.156039	-3.7539	0.178822	0.125847	-0.275882	-3.29381	0.172763	-3.49139	0.205669	1.11594	-1.70471	-2.75793	0.414985	-4.0648	0.683776	0.174435	-0.347136	-3.23243	0.237903	-3.49389	0.316211	0.120054	0.187451	-3.56354	0.204925	-3.43901	0.231669	0.221583	0.427671	-3.28677	0.268882	-3.02602	0.388062	0.114505	-0.0111396	-3.41551	0.205879	-3.43433	0.256803
ENSMUSG00000030727	Rabep2	0.0984979	-0.0322684	-3.40873	0.192745	-3.43227	0.199746	0.107257	-0.231923	-3.20807	0.159284	-3.37065	0.170193	0.0923757	0.091754	-3.43851	0.173198	-3.37819	0.190656	0.387932	0.89178	-3.45294	0.524924	-2.78885	0.425079	0.155678	0.279027	-3.47412	0.264539	-3.28654	0.286839	0.167033	-0.385742	-3.45938	0.206449	-3.74138	0.269672	3.8519	1.58649	-4.01355	0.360181	-2.88986	0.280437	0.15129	0.327518	-3.59943	0.226953	-3.38564	0.279304
ENSMUSG00000030729	Pgm2l1	0.131143	0.312236	-1.31379	0.169523	-1.09698	0.167666	0.107521	0.265741	-1.2974	0.162405	-1.11294	0.159921	0.104974	0.235399	-1.32127	0.161544	-1.15846	0.164058	0.211296	0.514882	-1.06335	0.232073	-0.701749	0.210243	0.335416	0.624899	-2.18796	0.194345	-1.75489	0.194617	0.161301	0.391579	-2.10443	0.178545	-1.83299	0.178546	0.145088	0.293046	-2.39216	0.224786	-2.19713	0.259021	0.17781	0.443259	-2.73966	0.200026	-2.43624	0.219041
ENSMUSG00000030731	Syt3	0.0612398	-0.0770931	-1.97118	0.118778	-2.02433	0.116684	0.052025	0.0786903	-1.30543	0.0895009	-1.25234	0.104434	0.0540429	-0.0508781	-1.44053	0.106001	-1.47618	0.109692	0.168798	0.374966	-1.788	0.266221	-1.52139	0.238546	0.103162	0.149933	-2.60283	0.180864	-2.50266	0.200494	0.0765967	0.0740006	-2.64756	0.138805	-2.59927	0.159295	0.0974891	0.0188015	-2.29677	0.173425	-2.29113	0.213168	0.108618	0.197767	-2.95581	0.177249	-2.82367	0.203692
ENSMUSG00000030733	Sh2b1	0.0650954	-0.161764	-1.82988	0.0858325	-1.94208	0.086989	0.0379864	-0.0496146	-1.89752	0.0698235	-1.93216	0.0732137	0.048656	0.101139	-1.90548	0.0784535	-1.83557	0.0812377	0.141274	-0.297115	-1.46471	0.217949	-1.67584	0.240944	0.0720346	-0.0105303	-2.02186	0.131234	-2.03271	0.156548	0.0920824	-0.221498	-2.18814	0.0973396	-2.34495	0.126693	0.172151	-0.414961	-2.02838	0.140263	-2.3315	0.225574	0.433879	-0.478562	-1.85332	0.0992497	-2.19018	0.142981
ENSMUSG00000030737	Slco2b1	0.123359	0.0793495	-3.11147	0.22764	-3.06389	0.260453	0.373765	-0.689298	-3.03554	0.196899	-3.52275	0.240249	0.141188	-0.0497575	-3.56318	0.265718	-3.60493	0.295245	0.785448	1.60327	-3.80316	0.776713	-2.54538	0.498167	0.240626	-0.589174	-2.25943	0.26312	-2.67747	0.300085	0.15633	-0.339996	-2.41576	0.220503	-2.66164	0.263027	0.168942	-0.114476	-2.48084	0.285221	-2.58222	0.35605	0.123823	-0.0233758	-2.37564	0.232291	-2.39822	0.261204
ENSMUSG00000030738	Eif3c	3.55441	0.405431	-0.985205	0.0625432	-0.704372	0.0655189	9.40556e+13	0.534539	-1.08558	0.0568438	-0.715069	0.0568843	6.10922	0.446439	-1.04544	0.0641127	-0.735928	0.0633299	0.0852442	0.00998646	-0.820316	0.161007	-0.815727	0.176298	0.366006	0.363775	-0.915396	0.086384	-0.663531	0.0893544	0.039275	-0.0606265	-0.939474	0.0674452	-0.98232	0.0788526	0.632733	0.468494	-0.961662	0.0977613	-0.637765	0.106206	0.04999	0.114624	-0.877045	0.0704302	-0.798429	0.0813969
ENSMUSG00000030739	Myh14	0.0500541	0.0936197	-2.0208	0.0807648	-1.9569	0.0923153	0.137588	0.212034	-1.62741	0.0588314	-1.48055	0.0604716	0.0648673	0.157976	-1.77123	0.0717097	-1.66207	0.0763053	0.483945	0.885616	-2.37167	0.333584	-1.73419	0.247196	0.0582215	-0.110743	-1.31999	0.0939829	-1.39846	0.110738	0.0721563	-0.173066	-1.35284	0.0718071	-1.47407	0.0876775	0.0577336	0.0546655	-1.31101	0.0997944	-1.27602	0.125441	0.0943279	0.216769	-1.27859	0.0782006	-1.12922	0.0889369
ENSMUSG00000030741	Spns1	0.0925085	0.211934	-2.08639	0.0818936	-1.93963	0.0836551	0.517462	0.308064	-2.18388	0.0616333	-1.97071	0.0670747	0.0419843	-0.0379444	-2.12924	0.0786509	-2.15611	0.0858047	0.374331	0.778434	-2.40371	0.317454	-1.8447	0.247599	0.250066	-0.443891	-1.80019	0.118073	-2.11233	0.151298	0.21312	0.343269	-2.13665	0.0888468	-1.90035	0.10574	0.090794	-0.0898023	-2.23295	0.154562	-2.30351	0.202023	0.0975475	-0.236559	-1.99827	0.0892816	-2.16671	0.130144
ENSMUSG00000030744	Rps3	0.0251109	-0.0486954	1.43487	0.0448948	1.40122	0.0423608	0.0538895	-0.111958	1.23639	0.0392314	1.15879	0.0391612	0.0414476	-0.0992708	1.35205	0.0413307	1.2832	0.0423641	0.0613923	-0.151389	1.36106	0.072072	1.25584	0.0759019	0.0262419	-0.0412485	1.58849	0.047502	1.55983	0.0490429	0.0302713	-0.0718297	1.56265	0.0405261	1.51269	0.0444679	0.0345811	-0.0813614	1.46241	0.0467238	1.40557	0.0555421	0.0245148	-0.043418	1.51117	0.0433531	1.48101	0.0449296
ENSMUSG00000030747	Dgat2	0.161372	-0.382834	-2.48798	0.158773	-2.7564	0.176878	0.0774356	-0.0488276	-3.12027	0.146962	-3.15606	0.160193	0.157003	-0.378536	-2.84551	0.157759	-3.11005	0.17129	0.15325	-0.292238	-1.02737	0.249842	-1.23486	0.268985	0.545561	-0.923337	-3.04658	0.241333	-3.71312	0.337347	0.594407	-0.834908	-3.08809	0.186618	-3.68654	0.27461	0.165014	-0.197971	-3.00916	0.265118	-3.17391	0.358133	0.745901	-0.953229	-2.98313	0.193372	-3.6759	0.322532
ENSMUSG00000030748	Il4ra	0.138989	-0.00736916	-3.608	0.289355	-3.61166	0.283185	0.14201	0.0901914	-4.39327	0.263119	-4.3393	0.294335	0.194086	-0.300941	-4.64654	0.322538	-4.87306	0.375744	0.336034	0.0841782	-3.54574	0.679595	-3.50228	0.710941	0.245651	0.0964047	-4.26978	0.454609	-4.23726	0.528973	0.168569	0.19974	-3.75414	0.312258	-3.61936	0.329659	0.273924	0.142861	-4.4264	0.520529	-4.36914	0.599618	0.200629	-0.108674	-4.04018	0.350504	-4.14891	0.441222
ENSMUSG00000030750	Nsmce1	0.732812	-0.510464	-2.29997	0.100832	-2.65623	0.122719	0.188913	-0.336783	-2.83658	0.0984997	-3.07165	0.113512	0.328476	-0.470292	-2.90217	0.114597	-3.23169	0.142482	0.482804	-0.989648	-2.08263	0.291825	-2.8095	0.415241	2.28574	-0.838316	-1.94622	0.130686	-2.53718	0.192368	2.22956	-0.624837	-1.94852	0.0907053	-2.38745	0.141701	1.93249	-0.866602	-1.66391	0.127263	-2.2793	0.214519	0.183092	-0.390713	-2.04867	0.114006	-2.32612	0.162726
ENSMUSG00000030751	Psma1	0.0509959	-0.112943	-0.73311	0.076896	-0.811725	0.0810993	0.0508295	-0.122332	-0.726631	0.0720996	-0.811477	0.0728549	0.0918425	-0.209078	-0.663759	0.0744676	-0.809247	0.0816604	0.470224	0.621545	-0.841676	0.173997	-0.407259	0.15193	0.0828081	-0.198731	-1.124	0.103292	-1.2635	0.119192	0.0917702	-0.213044	-1.17014	0.0806565	-1.31895	0.0937175	0.450429	-0.524321	-1.19556	0.105307	-1.56581	0.157528	0.0742432	-0.17824	-1.26571	0.0912508	-1.39188	0.116902
ENSMUSG00000030753	Thap12	0.0536148	0.0500971	-1.97241	0.0983289	-1.93882	0.10905	0.0536735	-0.112808	-2.03974	0.0821139	-2.1189	0.093119	0.0511908	-0.0659048	-2.04434	0.0902373	-2.0915	0.105167	0.132771	0.10879	-1.885	0.255204	-1.81271	0.267401	0.0754302	-0.0523137	-2.04228	0.136487	-2.08209	0.160622	0.0580668	0.0667509	-2.01975	0.104143	-1.97479	0.116196	0.083599	0.040377	-1.96238	0.14683	-1.94014	0.182169	0.0648731	-0.0361854	-2.01455	0.11407	-2.04354	0.144695
ENSMUSG00000030754	Copb1	0.148591	0.361307	-2.43223	0.147286	-2.18372	0.15965	0.109801	0.267923	-2.66171	0.137234	-2.47631	0.1398	0.319547	0.522701	-2.7002	0.145064	-2.3386	0.150527	0.164324	-0.0918883	-2.20236	0.332075	-2.263	0.321308	0.124705	0.254237	-2.45275	0.197948	-2.27859	0.209657	0.0959306	-0.192766	-2.36604	0.151506	-2.50285	0.171371	0.829462	0.945328	-2.88334	0.237349	-2.22706	0.235958	0.185394	0.433005	-2.46896	0.167932	-2.1709	0.180607
ENSMUSG00000030757	Zkscan2	0.148612	-0.250624	-3.16039	0.250699	-3.34335	0.28778	0.127727	-0.201236	-3.38746	0.226346	-3.53238	0.250108	0.164467	0.351744	-3.61496	0.26759	-3.37369	0.274236	1.41123	2.12277	-4.09841	1.09985	-2.23394	0.508752	0.201254	0.3303	-3.31258	0.3579	-3.09542	0.388287	0.410347	-0.90917	-3.60711	0.296277	-4.30587	0.479778	0.325541	-0.349586	-3.80249	0.468829	-4.20022	0.780008	0.267401	-0.592555	-3.38636	0.304546	-3.85765	0.472291
ENSMUSG00000030759	Far1	0.0577884	-0.0959583	-2.0432	0.0974737	-2.11075	0.107597	0.0493809	-0.0890311	-1.96274	0.0823502	-2.02521	0.0909393	0.0501159	0.0349463	-1.93077	0.0958984	-1.90736	0.103864	0.162434	-0.0211393	-2.2041	0.320529	-2.22205	0.331155	0.0651356	-0.0671435	-1.52384	0.115101	-1.57333	0.138269	0.149303	-0.31033	-1.68994	0.0939322	-1.90776	0.119438	0.0733722	0.0143786	-1.66009	0.127873	-1.65508	0.162017	0.0571435	0.0359337	-1.59642	0.105108	-1.57349	0.122883
ENSMUSG00000030760	Acer3	0.097002	-0.150654	-3.20545	0.162755	-3.31438	0.189013	0.0768866	-0.135258	-2.98775	0.131302	-3.08355	0.146304	0.0898613	0.172822	-3.07588	0.158937	-2.95632	0.159892	0.293755	-0.621567	-2.59943	0.398873	-3.08613	0.528906	0.17382	-0.404862	-2.9581	0.221591	-3.25728	0.298004	0.171415	0.429651	-3.29912	0.186441	-3.00502	0.205551	0.4595	0.94642	-3.60698	0.297029	-2.96245	0.337051	0.203494	-0.479749	-3.12188	0.197895	-3.47429	0.28261
ENSMUSG00000030761	Myo7a	0.14183	-0.293918	-3.30279	0.213085	-3.51294	0.241543	0.23436	-0.517949	-3.53146	0.176991	-3.89925	0.221054	0.119407	-0.214631	-3.44342	0.206033	-3.59465	0.218514	0.772709	1.26131	-2.28188	0.427908	-1.37892	0.34368	0.226096	0.40238	-3.99782	0.384033	-3.73354	0.423673	0.197855	0.489778	-3.77449	0.247745	-3.44825	0.297183	0.333689	0.798889	-3.54328	0.353579	-2.9948	0.37028	0.224799	-0.305408	-4.30117	0.336444	-4.57348	0.497151
ENSMUSG00000030763	Lcmt1	0.0523633	-0.124125	-1.01014	0.0559114	-1.09652	0.0615383	0.0315144	0.0671982	-1.54264	0.0469137	-1.49639	0.0534277	0.0284575	0.0181376	-1.34746	0.0532924	-1.33526	0.0598935	0.103126	0.00103723	-1.28278	0.203656	-1.28363	0.210529	0.079933	-0.191527	-1.53009	0.0932044	-1.66627	0.124916	0.0721156	-0.177563	-1.67057	0.0711389	-1.79533	0.0919343	0.0972592	-0.212599	-1.79818	0.121246	-1.95238	0.16824	0.12247	-0.288938	-1.76983	0.0872487	-1.97464	0.129846
ENSMUSG00000030766	Arhgap17	0.237553	0.571232	-4.08999	0.263858	-3.68707	0.2358	0.109683	-0.0960658	-3.77749	0.197318	-3.85105	0.230403	0.145141	-0.277577	-3.97762	0.229854	-4.17989	0.270823	0.449055	-0.681465	-4.21793	0.750311	-4.81466	0.940168	0.334694	0.727604	-3.19279	0.272819	-2.68547	0.259236	0.271178	-0.58897	-2.86608	0.197439	-3.28233	0.235132	0.153697	0.0728755	-3.16719	0.264312	-3.14036	0.346945	0.143007	-0.271202	-2.88412	0.208585	-3.08705	0.271572
ENSMUSG00000030768	Disp1	0.130055	0.103063	-3.4297	0.246096	-3.36328	0.266455	0.111096	-0.0352844	-3.58452	0.21246	-3.61462	0.238612	0.173067	-0.419437	-3.41474	0.239035	-3.71385	0.275199	0.381428	0.125645	-3.58626	0.784361	-3.50406	0.801918	0.347581	-0.78717	-3.43384	0.347987	-4.06839	0.565202	0.215171	0.516964	-3.51791	0.262412	-3.16698	0.291602	0.278742	-0.335943	-3.68328	0.425462	-4.00811	0.631254	0.419382	0.951981	-3.94975	0.344993	-3.29005	0.339766
ENSMUSG00000030769	Slc5a11	0.455286	1.04461	-4.74238	0.616298	-3.95468	0.494889	0.156098	-0.230053	-3.08486	0.270373	-3.25241	0.299089	0.174535	-0.117655	-3.09696	0.314462	-3.19441	0.359087	0.637222	0.670358	-2.29332	0.965117	-3.09644	1.34246	0.261999	0.537774	-2.46154	0.401413	-2.10379	0.443098	1.59107	-1.52326	-2.11926	0.278596	-3.25081	0.48685	1.47933	-1.89117	-1.94128	0.379676	-3.45783	0.784964	0.176064	-0.125656	-2.1277	0.295253	-2.24682	0.392253
ENSMUSG00000030770	Parva	0.0452736	-0.0149724	-1.76492	0.0915362	-1.77526	0.0914305	0.0404897	-0.0726968	-1.4009	0.0690681	-1.45169	0.0746237	0.0516168	-0.117603	-1.26655	0.0779096	-1.34852	0.0836092	0.131784	0.0909444	-1.81998	0.263869	-1.75357	0.251331	0.072565	-0.000263229	-2.20485	0.131267	-2.20957	0.161901	0.0562213	0.035191	-2.21496	0.101886	-2.19248	0.119321	0.09865	-0.0301741	-2.36021	0.164282	-2.39202	0.220993	0.100075	-0.208464	-2.72284	0.132549	-2.8771	0.193804
ENSMUSG00000030772	Dkk3	0.275847	-0.371292	-1.52186	0.0894679	-1.78109	0.108422	0.053657	0.122877	-2.00144	0.0828643	-1.91653	0.0857471	0.845578	-0.441234	-1.57283	0.0826863	-1.87985	0.0959397	0.232434	-0.542729	-1.60033	0.25605	-1.99178	0.308574	0.112013	-0.272433	-2.15397	0.129875	-2.35031	0.179225	0.656976	-0.58609	-2.48854	0.112803	-2.90053	0.155732	0.119767	-0.0489544	-2.94756	0.209584	-2.99476	0.267729	0.162866	-0.381059	-2.65034	0.130281	-2.92446	0.193799
ENSMUSG00000030774	Pak1	0.0338341	-0.0702926	-0.284456	0.0547985	-0.333227	0.0556304	0.0238022	0.0217098	-0.259187	0.046208	-0.244194	0.0474156	0.0331216	0.0718255	-0.176214	0.049962	-0.12662	0.0537016	1.9454	0.777839	-0.828243	0.163535	-0.284628	0.133828	0.117936	-0.234312	-0.392273	0.0703212	-0.555649	0.082862	0.0339818	-0.0515693	-0.62176	0.0563712	-0.658161	0.0669016	0.0489623	-0.0368842	-0.694987	0.0865184	-0.722315	0.104629	0.0619414	-0.150216	-0.681869	0.0618422	-0.787346	0.080772
ENSMUSG00000030779	Rbbp6	0.0496654	0.121453	-1.14198	0.0660111	-1.0586	0.0771526	0.126036	0.216742	-1.73441	0.0654067	-1.58457	0.0713933	0.0652735	0.160457	-1.64918	0.0768302	-1.53818	0.0795473	0.137182	0.3022	-1.4084	0.218284	-1.19515	0.200155	0.059649	0.0688186	-1.51364	0.108261	-1.46739	0.121041	0.0449205	-0.00427244	-1.63543	0.0802985	-1.64	0.0983778	0.123038	0.313227	-1.82738	0.128232	-1.61494	0.160517	0.0572897	0.080946	-1.76615	0.099226	-1.71199	0.117317
ENSMUSG00000030780	BC017158	0.132297	-0.329414	-3.16073	0.177366	-3.39278	0.198373	0.0763935	0.075445	-3.28153	0.13869	-3.23152	0.155076	0.088673	-0.0847304	-3.14083	0.160856	-3.20158	0.172306	1.10665	-1.36405	-1.9409	0.28991	-2.94659	0.462838	0.186033	0.200601	-3.86392	0.309214	-3.7447	0.373838	0.332383	-0.688126	-3.42817	0.195687	-3.92056	0.266104	0.207109	-0.247542	-3.82351	0.322114	-4.03699	0.440328	0.15584	-0.236395	-3.70178	0.249842	-3.88696	0.328695
ENSMUSG00000030782	Tgfb1i1	0.4816	-0.793316	-3.60854	0.206727	-4.17227	0.266411	0.144164	-0.365479	-3.70284	0.175758	-3.95957	0.195934	0.133907	0.30879	-3.88389	0.209077	-3.67248	0.220048	0.195421	-0.143636	-2.34993	0.364099	-2.45989	0.395753	2.17569	-1.62249	-3.35724	0.26134	-4.57695	0.528582	0.107514	0.0699281	-3.37097	0.196434	-3.33125	0.236378	0.233011	-0.468471	-3.4145	0.30237	-3.78853	0.442237	0.178414	-0.408508	-3.3476	0.226674	-3.65444	0.31928
ENSMUSG00000030785	Cox6a2	0.318464	0.195058	-4.5818	0.60866	-4.48293	0.670912	0.280151	0.303892	-4.92516	0.541538	-4.7222	0.560391	0.300193	0.0281307	-4.648	0.591229	-4.64136	0.625732	0.623032	-0.135932	-3.42768	1.2549	-3.4417	1.30623	0.770616	1.74235	-5.02101	0.973124	-3.66106	0.73854	0.360827	0.502937	-4.54803	0.64742	-4.25101	0.745667	0.472942	-0.501426	-3.85447	0.745606	-4.38722	1.00162	0.360187	-0.289844	-4.00272	0.643984	-4.29163	0.799909
ENSMUSG00000030786	Itgam	0.14898	-0.0973582	-2.98866	0.274504	-3.0652	0.307443	0.165021	-0.270703	-3.6473	0.291658	-3.84027	0.307961	0.162045	0.15224	-3.63746	0.305003	-3.53937	0.333008	0.355707	0.11324	-3.09725	0.692431	-3.05681	0.753476	0.295892	0.720292	-2.8346	0.357824	-2.33055	0.344116	0.154682	-0.125209	-2.80754	0.282874	-2.90431	0.318415	0.510961	-1.10701	-3.06584	0.389503	-3.9557	0.662303	0.161559	0.209689	-2.3921	0.298866	-2.24787	0.30313
ENSMUSG00000030787	Lyve1	0.816911	-0.729179	-3.26297	1.1573	-4.28134	1.48204	1.70885	1.40096	-5.04919	1.50583	-3.51155	1.1759	0.860912	1.57962	-5.20665	1.60221	-4.0468	1.31554	0.78589	0.0179539	-2.58217	1.68562	-2.72791	1.6141	0.536783	0.214676	-3.68625	1.24712	-3.40201	1.22571	0.439094	-0.381008	-3.44789	1.25778	-3.55964	1.23035	0.481226	-1.04124	-2.73649	1.15582	-3.04325	1.16366	0.492273	0.264592	-3.66377	1.25612	-3.53647	1.33444
ENSMUSG00000030788	Rnf141	0.0713294	-0.060139	-2.08123	0.139914	-2.12284	0.139405	0.0858975	-0.202395	-1.88054	0.109833	-2.02283	0.126797	0.117807	-0.293657	-2.20422	0.134855	-2.40886	0.143344	1.00331	-1.31443	-1.97296	0.293587	-2.93725	0.446196	0.0711756	0.0254972	-1.33378	0.136733	-1.31761	0.147611	0.0666954	-0.0598249	-1.34481	0.128015	-1.38678	0.131781	0.107272	0.252642	-1.55542	0.147051	-1.38395	0.1701	0.0725776	-0.0926628	-1.22042	0.131137	-1.28588	0.139558
ENSMUSG00000030789	Itgax	0.803501	-0.110345	-3.95179	1.82055	-3.9325	1.69872	0.889041	0.523196	-4.64326	1.93095	-4.24909	1.90223	0.859837	-0.141646	-4.15296	1.8384	-4.49367	1.86447	0.820616	0.0939447	-2.65667	1.66542	-2.70616	1.73918	0.806424	-0.193193	-3.10212	1.55838	-3.63938	1.78817	0.721338	-1.28617	-3.09299	1.68402	-3.5449	1.5988	1.0465	1.34607	-3.74391	1.68837	-2.37751	1.324	0.786875	0.445473	-3.67363	1.64595	-3.7722	1.76162
ENSMUSG00000030790	Adm	0.162906	0.0599313	-3.63337	0.312649	-3.59768	0.331701	0.148196	0.324956	-3.02221	0.230087	-2.80158	0.248845	0.148901	-0.142966	-3.19704	0.279676	-3.30276	0.301371	0.317476	0.115234	-2.55192	0.654034	-2.46304	0.647194	1.67564	1.92216	-4.48274	0.636861	-3.04122	0.408335	0.231819	0.545938	-3.42255	0.303298	-3.04978	0.326771	0.230391	0.408513	-2.93898	0.381436	-2.67728	0.440185	0.222943	0.555646	-3.08728	0.31534	-2.7103	0.335109
ENSMUSG00000030793	Pycard	0.172968	0.364213	-3.94314	0.285927	-3.69329	0.293977	0.140997	0.260465	-4.06475	0.241483	-3.88741	0.25463	0.147047	0.186231	-4.0256	0.26479	-3.90623	0.299615	0.407262	0.682716	-3.86162	0.806923	-3.30342	0.661694	0.201134	0.433767	-3.15341	0.317068	-2.85338	0.320723	0.123517	-0.0285061	-2.83434	0.227532	-2.86389	0.265082	0.205483	0.37337	-3.28319	0.350016	-3.04327	0.397453	0.944728	1.13511	-3.47058	0.299957	-2.67988	0.28405
ENSMUSG00000030795	Fus	0.0519691	0.131933	-1.20825	0.0650183	-1.11724	0.0711606	0.0360113	0.0650101	-1.76051	0.0619082	-1.71571	0.0660689	0.0480181	0.114819	-1.64897	0.0689732	-1.56986	0.0755286	0.165691	-0.398669	-0.928529	0.174122	-1.21074	0.20508	0.061508	0.130044	-1.26431	0.0932466	-1.17546	0.1062	0.0392264	-0.013431	-1.39773	0.0686222	-1.40856	0.088269	0.217464	0.423221	-1.75113	0.126104	-1.45947	0.139288	0.0640071	0.157398	-1.40251	0.0793033	-1.29549	0.10229
ENSMUSG00000030798	Cd37	0.15626	0.0326956	-3.74097	0.292068	-3.72932	0.326774	0.382226	-0.780506	-3.65155	0.238899	-4.21077	0.306136	0.216981	0.522192	-4.27817	0.316891	-3.91356	0.30656	0.586131	-1.23622	-3.01319	0.655972	-4.11475	1.04109	0.177733	-0.0664686	-2.79635	0.329884	-2.85951	0.378889	0.155745	0.275059	-2.93182	0.268891	-2.74602	0.287106	0.206494	0.383249	-2.77667	0.340451	-2.51964	0.36726	0.649171	-1.03757	-2.62742	0.249688	-3.38767	0.381693
ENSMUSG00000030801	Kat8	0.0690655	0.120716	-2.72579	0.124911	-2.64244	0.127153	0.0533157	0.0426214	-3.04121	0.107505	-3.01167	0.107718	0.10613	-0.255411	-3.04461	0.128175	-3.22414	0.146287	0.32209	-0.75337	-2.61317	0.375458	-3.18065	0.491813	0.594794	0.799253	-3.26856	0.220896	-2.71284	0.213376	0.0775121	0.0552705	-2.94581	0.140308	-2.91115	0.164521	0.240123	-0.587862	-2.99083	0.230573	-3.42588	0.33585	0.232448	-0.51298	-2.92943	0.158269	-3.30256	0.246074
ENSMUSG00000030802	Bckdk	0.111531	-0.247594	-2.10329	0.0919086	-2.27586	0.101374	0.0372787	-0.0508056	-1.94653	0.0686272	-1.9821	0.0736796	0.0702591	0.172889	-1.90688	0.0772197	-1.78745	0.0820868	0.718971	-1.00975	-1.57118	0.230291	-2.30117	0.339475	0.0740798	-0.0501211	-2.02767	0.124469	-2.06914	0.170635	0.0575631	-0.0803242	-2.10571	0.0970668	-2.16357	0.117649	0.0897408	0.174647	-1.90391	0.132766	-1.78777	0.166536	0.631172	-0.541784	-1.86322	0.1004	-2.24413	0.144269
ENSMUSG00000030805	Stx4a	0.0487998	0.0300196	-1.52064	0.0965597	-1.49977	0.0963695	0.0778469	0.182339	-1.21608	0.0766556	-1.08955	0.0748796	0.138788	0.274061	-1.37774	0.0887204	-1.18778	0.0890013	1.0606	0.929404	-1.67439	0.229649	-1.02411	0.200659	0.0623086	0.103657	-1.29073	0.111902	-1.2196	0.118016	0.0547607	0.0924709	-1.34342	0.0889178	-1.28087	0.105189	0.104056	0.253298	-1.25373	0.115928	-1.07877	0.121187	0.0528879	-0.029074	-1.20888	0.0958883	-1.23027	0.107751
ENSMUSG00000030806	Stx1b	0.0390215	0.0413248	-0.351336	0.0778996	-0.322557	0.0761053	0.0377628	0.0506259	-0.00873857	0.0683071	0.0260946	0.0720251	0.0361282	0.0329075	0.0401133	0.0722056	0.0630797	0.0699705	0.238273	0.440416	-0.298998	0.138049	0.00729006	0.130317	0.137354	0.292003	-0.956718	0.0991177	-0.754768	0.103611	0.130818	0.262615	-1.15067	0.0834086	-0.969244	0.09029	0.061217	0.0866877	-0.93351	0.110422	-0.874832	0.122094	0.0602102	0.111097	-1.42936	0.100058	-1.35405	0.115884
ENSMUSG00000030811	Fbxl19	0.114942	-0.204069	-2.80554	0.202986	-2.94848	0.21015	0.102893	-0.0614718	-3.58577	0.192405	-3.63339	0.217975	0.123215	-0.213435	-3.31358	0.20627	-3.4663	0.228735	0.619247	-1.36189	-2.79297	0.499536	-3.84943	0.721529	0.495281	-0.983456	-2.9723	0.260834	-3.70424	0.419484	0.256608	0.618422	-3.86325	0.272565	-3.43421	0.271368	0.347589	0.858906	-3.87185	0.389946	-3.28145	0.402225	0.25969	0.661497	-3.92759	0.314142	-3.47837	0.340898
ENSMUSG00000030814	Bcl7c	0.0466905	-0.0519972	-1.90371	0.0861926	-1.94042	0.0936134	0.0442555	-0.091961	-1.94296	0.070294	-2.00733	0.0787363	0.0483582	-0.0774253	-2.06998	0.0820129	-2.12444	0.0910878	0.222106	-0.539097	-1.91222	0.258992	-2.30213	0.318063	0.0688989	0.137916	-1.67844	0.110505	-1.5837	0.118206	0.048418	-0.00213581	-1.85281	0.0898974	-1.85585	0.105599	0.0674809	-0.0574342	-1.44443	0.115047	-1.48824	0.146184	0.06257	-0.125048	-1.71147	0.0906578	-1.80185	0.125321
ENSMUSG00000030815	Phkg2	0.2302	-0.351782	-1.94242	0.0933315	-2.18728	0.103446	0.0724264	-0.17886	-1.93624	0.0800594	-2.06079	0.0869971	0.0678829	-0.166266	-1.94888	0.0878372	-2.06486	0.0959059	0.585427	0.879031	-1.98928	0.281796	-1.36418	0.216995	0.0800149	0.00660395	-2.29596	0.144901	-2.29612	0.174968	0.0852799	-0.186634	-2.39471	0.11167	-2.5289	0.148901	0.207471	-0.493758	-2.32875	0.164663	-2.6948	0.277201	0.204176	0.428182	-2.51307	0.131243	-2.22021	0.158946
ENSMUSG00000030816	Rnf40	0.0901267	0.205173	-2.90938	0.126726	-2.76881	0.140079	0.0611372	0.094505	-3.20603	0.108994	-3.14162	0.119093	0.0723547	0.0267849	-3.23265	0.128596	-3.21794	0.156409	0.370639	0.822244	-3.77853	0.564819	-3.1734	0.499996	0.208066	-0.486595	-2.94251	0.209622	-3.29507	0.272615	0.086295	-0.0464177	-3.18826	0.144892	-3.22851	0.192649	0.202842	0.500598	-3.29859	0.259354	-2.95762	0.282475	0.106173	-0.168991	-3.06689	0.162401	-3.19784	0.234557
ENSMUSG00000030822	Prr14	0.0943115	0.180817	-3.00603	0.152683	-2.88246	0.164342	0.0787377	-0.114649	-3.44631	0.139069	-3.52835	0.157189	0.0899333	-0.127074	-3.35094	0.166601	-3.441	0.179503	0.303428	0.677303	-3.45399	0.519328	-2.95106	0.437899	0.122918	0.043431	-3.06148	0.229257	-3.03906	0.259825	0.111394	-0.205388	-3.11589	0.166579	-3.26738	0.215266	0.149766	-0.207994	-3.02197	0.240723	-3.18925	0.32737	0.152289	-0.337664	-3.24498	0.201775	-3.49497	0.271563
ENSMUSG00000030824	Nucb1	0.165426	-0.326334	-2.04736	0.0992854	-2.27556	0.117474	0.0458966	0.0503207	-2.02127	0.0879828	-1.98674	0.0916761	0.0494685	0.0349908	-2.05721	0.0942176	-2.03374	0.102378	0.153419	-0.307119	-1.68936	0.251808	-1.90744	0.273648	0.0777435	0.0457716	-2.08711	0.14696	-2.05817	0.164833	0.0781363	-0.173098	-2.10953	0.110852	-2.23262	0.136557	0.0930443	0.147374	-1.98901	0.149851	-1.89268	0.185304	0.0638488	-0.00871045	-2.08917	0.111221	-2.09948	0.145152
ENSMUSG00000030826	Bcat2	0.170522	0.405375	-4.0887	0.245744	-3.80514	0.235135	0.111199	-0.203281	-3.70795	0.185133	-3.8531	0.206475	0.161061	-0.320285	-4.13602	0.23816	-4.36839	0.274639	0.279825	0.144222	-3.47673	0.57403	-3.36492	0.54981	0.154791	0.266506	-3.21544	0.260247	-3.03733	0.286631	0.114905	0.110243	-3.37291	0.204558	-3.3043	0.24102	0.283598	0.677153	-3.77376	0.333959	-3.3063	0.343214	0.150899	0.273887	-3.48831	0.243976	-3.30896	0.284159
ENSMUSG00000030835	Nomo1	0.0707187	0.17232	-1.3704	0.0804066	-1.25138	0.0855669	0.039274	0.0294932	-1.32811	0.0769895	-1.30797	0.0811047	0.0536304	0.128262	-1.23777	0.077418	-1.14917	0.0809005	0.454204	0.696138	-1.41071	0.221502	-0.919162	0.175673	0.0818265	0.185189	-1.74468	0.120024	-1.61905	0.140818	0.0539198	-0.0359713	-1.90316	0.0953282	-1.93045	0.11748	0.0761699	-0.074413	-1.69424	0.129769	-1.75034	0.160981	0.0626402	-0.00898121	-1.90767	0.109582	-1.91735	0.137638
ENSMUSG00000030839	Sergef	0.109669	0.237901	-3.11983	0.175699	-2.95562	0.178938	0.087283	-0.15225	-3.33358	0.144295	-3.44227	0.164988	0.116711	0.264705	-3.20512	0.16582	-3.02285	0.173774	0.44544	1.02857	-3.15052	0.485346	-2.40114	0.388673	0.160848	-0.257807	-3.22645	0.255527	-3.42489	0.326371	0.139397	0.323734	-3.62215	0.208309	-3.40144	0.225858	0.271827	-0.506017	-4.02687	0.384433	-4.45749	0.583902	0.152866	0.313492	-3.695	0.241473	-3.48716	0.278723
ENSMUSG00000030842	Lamtor1	0.0700073	-0.157309	-0.5408	0.0581791	-0.650108	0.0626497	0.0565015	-0.129731	-0.399857	0.0491649	-0.489985	0.0531399	0.118229	-0.195297	-0.472281	0.0566747	-0.607775	0.0587327	0.0735522	-0.000536558	-0.622637	0.139348	-0.625067	0.153692	0.063241	-0.155764	-0.48767	0.0752299	-0.596698	0.0883544	0.0843151	-0.177079	-0.44816	0.0585218	-0.571495	0.067921	0.0443585	0.0763744	-0.517013	0.0781202	-0.464789	0.0866472	0.0377831	-0.0505811	-0.487918	0.0635367	-0.523866	0.0761507
ENSMUSG00000030844	Rgs10	0.0853984	-0.190179	-0.585858	0.136966	-0.71857	0.144062	0.23351	-0.443471	-1.16981	0.139797	-1.47742	0.142089	0.150774	-0.357587	-0.69179	0.136399	-0.940677	0.143962	0.317935	-0.651329	-0.593393	0.202641	-1.05369	0.242524	0.0825083	-0.0510635	-1.37612	0.16195	-1.41204	0.165172	0.0723674	-0.012102	-1.10027	0.146987	-1.10846	0.144809	0.0945714	0.101709	-1.42185	0.16941	-1.35806	0.204406	0.0818437	-0.0503945	-1.4908	0.151578	-1.52942	0.174052
ENSMUSG00000030846	Tial1	0.0392835	-0.0107949	-1.93825	0.0760044	-1.94614	0.081207	0.0857875	-0.179632	-2.11801	0.0565829	-2.24329	0.0687801	0.1256	-0.247709	-2.04458	0.0728025	-2.21759	0.0892004	2.50829	-1.29197	-1.48766	0.223402	-2.41161	0.333181	0.103615	-0.247238	-1.80903	0.112131	-1.98404	0.140518	0.100168	-0.236285	-1.96875	0.0821343	-2.13583	0.115779	0.43314	-0.641074	-1.95808	0.135644	-2.41779	0.222788	0.0947702	-0.233204	-1.95786	0.0871388	-2.12417	0.130579
ENSMUSG00000030847	Bag3	0.124993	-0.294211	-2.78146	0.152838	-2.99038	0.182039	0.0615644	0.00839545	-2.15659	0.116832	-2.15219	0.129027	0.074718	0.0918941	-2.56113	0.137968	-2.499	0.148577	0.176563	0.126445	-2.15892	0.349929	-2.07019	0.348565	0.106939	-0.10838	-2.33151	0.181498	-2.4144	0.220437	0.074549	0.0335558	-2.2524	0.130752	-2.23442	0.166204	0.130506	-0.251601	-2.23722	0.180021	-2.42581	0.246549	0.0802248	-0.0299653	-2.33937	0.145357	-2.36508	0.175768
ENSMUSG00000030849	Fgfr2	0.0957903	0.0412261	-2.13497	0.188602	-2.10864	0.200002	0.0914803	0.0328873	-1.63615	0.183834	-1.61306	0.182547	0.0972337	-0.112507	-1.88625	0.181787	-1.96555	0.188067	0.674419	-1.17095	-1.90538	0.316594	-2.76362	0.442644	0.093541	0.0685525	-0.742636	0.183033	-0.697144	0.193222	0.0982958	-0.149114	-0.676226	0.189392	-0.778159	0.182603	0.107844	0.122461	-0.695911	0.20091	-0.613477	0.213728	0.0934769	-0.0315381	-0.489245	0.18947	-0.511812	0.19175
ENSMUSG00000030850	Ate1	0.118558	0.258405	-2.02414	0.0940433	-1.84502	0.0943238	0.925178	0.419646	-2.50055	0.0824911	-2.20969	0.0827515	0.0646741	0.154904	-2.24725	0.0928686	-2.13966	0.0903828	0.254872	0.603544	-1.82451	0.256271	-1.40169	0.235932	0.0957836	-0.17898	-2.26157	0.150128	-2.39085	0.181573	0.317436	0.428076	-2.49538	0.104806	-2.20025	0.11903	2.05546	0.866348	-2.44397	0.165658	-1.84371	0.167451	0.105157	0.257366	-2.42398	0.128109	-2.24842	0.148949
ENSMUSG00000030852	Tacc2	0.0933202	0.229954	-1.99036	0.113677	-1.83201	0.122328	0.105299	0.258816	-2.38793	0.1156	-2.2081	0.111393	0.0607696	0.0578259	-2.08966	0.121981	-2.04908	0.117978	0.134741	0.132508	-1.73504	0.263163	-1.6413	0.259339	0.535085	0.780734	-3.12001	0.21808	-2.57701	0.209401	0.296221	0.51736	-3.10818	0.156459	-2.75029	0.161382	0.209868	0.509845	-3.1696	0.27	-2.81461	0.264958	0.151893	0.352174	-3.55138	0.208959	-3.31778	0.255383
ENSMUSG00000030854	Ptpn5	0.0548603	-0.0661673	-1.40237	0.102379	-1.44909	0.110224	0.0752629	-0.182161	-1.44284	0.0936217	-1.56932	0.0960783	0.0680284	-0.154681	-1.32826	0.1023	-1.43623	0.10931	0.149647	-0.356156	-1.27421	0.211944	-1.52718	0.24105	0.10203	0.154951	-2.58342	0.174102	-2.47978	0.195079	0.257764	0.476659	-2.7299	0.135538	-2.40368	0.16458	0.142465	0.297163	-2.82234	0.223573	-2.62357	0.255882	0.172738	-0.406209	-3.13356	0.181236	-3.43396	0.266804
ENSMUSG00000030861	Acadsb	0.0583117	0.100738	-1.7352	0.10011	-1.66638	0.109544	0.0470389	0.0252795	-1.83836	0.0923686	-1.82101	0.0945123	0.0821301	-0.202392	-1.73836	0.103529	-1.87881	0.105235	0.146156	-0.263698	-1.65247	0.243288	-1.84313	0.275768	0.0976929	-0.235863	-1.76216	0.134959	-1.92925	0.160179	0.0586021	-0.0199216	-1.93921	0.107232	-1.95512	0.125339	0.102566	-0.162041	-1.91324	0.155402	-2.03487	0.207259	0.0770973	0.156221	-1.86135	0.118863	-1.75577	0.140067
ENSMUSG00000030862	Cpxm2	0.20463	-0.500109	-3.31186	0.247347	-3.66757	0.283998	0.2252	-0.508804	-4.70839	0.282447	-5.08209	0.349547	0.206803	-0.251888	-4.93427	0.357838	-5.1306	0.414437	0.597102	-1.18696	-3.41654	0.652387	-4.49685	1.01594	0.695278	-1.30575	-3.467	0.356101	-4.46806	0.577825	0.196312	-0.428826	-3.20745	0.25886	-3.51571	0.294443	0.416488	-0.933599	-2.8682	0.319385	-3.5766	0.491284	0.286564	-0.659046	-2.7963	0.247552	-3.28287	0.348705
ENSMUSG00000030868	Dctn5	0.109531	-0.255733	-1.34049	0.09718	-1.51795	0.0995055	0.0499227	-0.0656117	-1.11305	0.0952339	-1.15838	0.0937386	0.0947429	-0.231777	-1.23219	0.0965468	-1.39374	0.105474	0.136231	0.277423	-1.51578	0.22907	-1.32242	0.225039	0.0927019	-0.209621	-1.49505	0.118004	-1.64556	0.156033	0.15967	-0.316845	-1.49353	0.0963576	-1.71564	0.119258	0.123791	0.313147	-1.69387	0.139666	-1.47995	0.160779	0.64645	-0.540569	-1.39573	0.110294	-1.7735	0.135518
ENSMUSG00000030869	Ndufab1	0.0601845	-0.140326	0.00279485	0.0895869	-0.0946408	0.0915702	0.0431242	-0.0348891	0.244373	0.0826734	0.22006	0.0840591	0.045335	-0.0252589	0.221529	0.0894261	0.203902	0.090451	0.0843382	-0.171685	0.119284	0.126946	-0.00195042	0.143213	0.0639701	-0.1412	-0.32097	0.100021	-0.420071	0.111803	0.0656329	-0.152101	-0.345718	0.0937859	-0.45157	0.0980643	0.169753	-0.335171	-0.207744	0.102604	-0.441656	0.117187	0.0488411	0.00247693	-0.493454	0.0908519	-0.492958	0.103474
ENSMUSG00000030870	Ubfd1	0.056529	-0.136571	-1.94694	0.0775731	-2.04267	0.0905258	0.0336327	-0.0189708	-1.85106	0.0627708	-1.86473	0.0705281	0.0364528	0.0239899	-1.73001	0.0685553	-1.71393	0.0762582	0.157309	0.367942	-1.69059	0.242148	-1.42677	0.201678	0.1995	0.426354	-2.54094	0.157459	-2.24542	0.158444	0.111868	-0.264597	-2.22724	0.0967135	-2.41471	0.132276	0.114293	-0.210965	-2.41605	0.170337	-2.57172	0.219307	0.258127	-0.50508	-2.62454	0.118428	-2.98874	0.205908
ENSMUSG00000030871	Ears2	0.146794	0.114124	-2.84675	0.279624	-2.77336	0.297474	0.137335	0.0249962	-3.50479	0.261449	-3.49678	0.296403	0.156228	0.0317586	-3.34254	0.298504	-3.3287	0.32145	0.45993	0.44439	-2.74511	0.906496	-2.52897	0.97576	0.336325	0.78553	-3.45059	0.480211	-2.89722	0.463757	0.197919	-0.323306	-2.80753	0.278722	-3.06959	0.391552	0.366266	0.80135	-3.42332	0.552616	-2.87553	0.574276	0.245177	-0.361673	-3.25604	0.378059	-3.56847	0.533529
ENSMUSG00000030872	Gga2	0.121656	0.209641	-2.83065	0.216482	-2.68342	0.208406	0.102865	-0.115599	-2.65698	0.200388	-2.73797	0.203191	0.110015	0.0317106	-2.83228	0.210403	-2.81388	0.228067	0.205344	0.347956	-2.37235	0.382502	-2.11685	0.345226	0.15621	0.0425117	-3.3816	0.295518	-3.36283	0.331288	0.131317	0.16527	-3.20848	0.235623	-3.10195	0.266185	0.179104	-0.176918	-3.28078	0.295691	-3.43497	0.389665	0.14326	-0.103389	-3.30941	0.259097	-3.39148	0.299467
ENSMUSG00000030876	Mettl9	0.0506166	-0.119456	-0.954999	0.0703023	-1.03849	0.0797263	0.0590783	-0.14374	-1.39086	0.0653061	-1.49068	0.0681215	0.0441424	-0.0937809	-1.3138	0.0715043	-1.37921	0.0772018	0.114315	-0.177328	-1.23625	0.205324	-1.36003	0.209391	0.111163	-0.264831	-1.20255	0.0967653	-1.38851	0.118958	0.370767	-0.359778	-1.14985	0.0713289	-1.40134	0.0962746	0.483049	-0.529033	-1.15461	0.0975962	-1.52816	0.152219	0.0936546	-0.223616	-1.21781	0.0820068	-1.3753	0.108472
ENSMUSG00000030878	Cdr2	0.522116	-0.48868	-1.9172	0.105243	-2.25785	0.121938	0.0434999	-0.020241	-1.43471	0.0866423	-1.4492	0.0914807	0.073567	-0.17341	-1.5606	0.093574	-1.68159	0.101503	0.224362	-0.463365	-2.29864	0.321908	-2.63896	0.376547	0.0851562	-0.159217	-1.85989	0.133959	-1.97394	0.159606	0.133169	-0.303188	-1.89676	0.100016	-2.11144	0.137833	0.190188	0.426245	-1.9614	0.149595	-1.66867	0.167126	0.0705342	0.159434	-1.8581	0.107505	-1.75055	0.131686
ENSMUSG00000030879	Mrpl17	0.0544312	-0.134029	-1.17991	0.0568875	-1.27348	0.0675957	0.0274022	-0.0455736	-1.19404	0.0478975	-1.22574	0.0501848	0.0461993	-0.111517	-1.16408	0.0616837	-1.2415	0.0635426	0.0849925	0.0175773	-0.817105	0.168513	-0.80525	0.170963	0.121505	-0.263425	-1.07251	0.0806053	-1.25777	0.109082	0.0342682	-0.00721606	-1.12173	0.0631522	-1.12764	0.0762549	0.0713155	-0.1576	-1.01742	0.0909243	-1.12991	0.121508	0.0404306	0.0179946	-1.17055	0.0695457	-1.15973	0.0903512
ENSMUSG00000030880	Polr3e	0.122906	0.122327	-2.36134	0.244144	-2.27695	0.243603	0.124174	-0.170079	-2.24264	0.232893	-2.36287	0.244001	0.133034	-0.158688	-2.57628	0.2504	-2.6884	0.256928	0.264383	-0.369442	-2.65276	0.43364	-2.94523	0.513125	0.169147	-0.357242	-1.55563	0.262548	-1.80777	0.279219	0.372245	-0.733157	-1.30508	0.238343	-1.81724	0.254144	0.150479	-0.33451	-1.27683	0.252912	-1.50772	0.251047	0.153725	-0.332936	-1.15756	0.244574	-1.38907	0.247943
ENSMUSG00000030881	Arfip2	0.0637471	-0.146078	-1.49884	0.0927221	-1.60018	0.0935791	0.0524649	-0.117836	-1.82634	0.0824285	-1.90846	0.0878988	0.0435315	0.0210961	-1.67255	0.0860208	-1.65814	0.0884585	0.124817	-0.1016	-1.59364	0.235829	-1.66906	0.256085	0.152181	-0.356849	-1.95418	0.137847	-2.20739	0.175195	0.0598743	0.0716404	-2.05002	0.107266	-2.00219	0.1232	0.0935233	-0.0165983	-2.22295	0.171638	-2.23998	0.202111	0.0674188	0.00791259	-2.14808	0.121064	-2.14614	0.147768
ENSMUSG00000030884	Uqcrc2	0.154728	-0.154853	-0.198353	0.035278	-0.305817	0.0387477	0.0146685	0.023408	-0.150281	0.0255085	-0.134197	0.0305203	0.0855413	-0.12237	-0.0432615	0.0323514	-0.128154	0.0345422	0.159951	0.358376	-0.393279	0.13762	-0.142693	0.120064	0.03731	0.0529191	-0.455244	0.0553094	-0.419976	0.0768766	0.0257389	-0.0382416	-0.567761	0.0436529	-0.594693	0.052508	0.409701	-0.34246	-0.407146	0.0611801	-0.647165	0.0952091	0.0273571	0.0102715	-0.568995	0.0484598	-0.562545	0.0608246
ENSMUSG00000030888	Rrp8	0.102679	0.1408	-2.9669	0.191749	-2.86896	0.190345	0.106801	0.23784	-3.21326	0.162786	-3.05051	0.176144	0.117133	-0.250168	-3.19146	0.189881	-3.36709	0.202843	0.361718	-0.823748	-2.62795	0.427778	-3.26159	0.568946	0.148693	-0.157863	-3.01623	0.250611	-3.14243	0.310972	0.21954	0.536765	-3.23916	0.21615	-2.86794	0.218832	0.466954	0.93973	-3.51902	0.335862	-2.85738	0.301869	0.129632	0.0502489	-3.31318	0.233866	-3.28931	0.281113
ENSMUSG00000030890	Ilk	0.0614932	-0.153694	-1.22808	0.0642423	-1.33505	0.0709419	0.416281	-0.28182	-1.40874	0.0551244	-1.60461	0.0637879	0.0522455	-0.125674	-1.48347	0.0644108	-1.57121	0.0734009	0.113977	-0.109417	-1.3377	0.212605	-1.41574	0.222313	0.0804968	-0.197411	-0.897678	0.085232	-1.03617	0.102828	54.4187	-0.604056	-0.995189	0.0663582	-1.41551	0.0874677	0.0542635	0.0164564	-0.996264	0.0893426	-0.98775	0.117386	0.0622895	-0.151767	-0.985576	0.0685564	-1.09258	0.0912522
ENSMUSG00000030894	Tpp1	0.0654255	0.148017	-1.69665	0.0966288	-1.59476	0.103956	0.0418754	0.0107976	-1.75031	0.0829887	-1.74333	0.0887702	0.0490423	-0.0344838	-1.75808	0.093511	-1.78265	0.100778	0.169201	0.372118	-1.79005	0.261128	-1.52965	0.252562	0.0947928	0.232896	-1.55497	0.12372	-1.39377	0.125561	0.215086	-0.356534	-1.3751	0.0976769	-1.62403	0.11428	0.105886	-0.258885	-1.37475	0.127904	-1.55813	0.155975	0.0762587	-0.174086	-1.35123	0.101577	-1.47462	0.125762
ENSMUSG00000030898	Cckbr	0.117397	-0.257602	-2.73857	0.16171	-2.92142	0.185939	0.078626	0.0955569	-3.03463	0.149096	-2.96959	0.156416	0.109558	0.24729	-2.76854	0.163222	-2.59715	0.163913	0.375988	-0.802404	-2.78774	0.450239	-3.42721	0.61997	0.250907	-0.535317	-3.9473	0.346014	-4.37026	0.488804	0.154622	0.141925	-4.20648	0.272189	-4.12573	0.331654	0.298542	-0.0748833	-4.56796	0.529227	-4.69757	0.685512	0.214966	0.273455	-4.58596	0.368091	-4.4172	0.429394
ENSMUSG00000030917	Tmem159	0.276565	-0.56648	-3.1815	0.171467	-3.5833	0.218171	0.352418	-0.608118	-3.64131	0.161956	-4.07224	0.212885	0.105151	-0.0308801	-3.93894	0.19726	-3.96467	0.21886	0.284071	-0.421959	-3.00332	0.452356	-3.35759	0.579963	0.713114	-0.829433	-2.22621	0.183407	-2.81466	0.249503	1.07644	-0.805015	-2.40166	0.155403	-2.96771	0.20135	0.132121	0.123051	-2.90718	0.224273	-2.83893	0.290043	0.100873	-0.166337	-2.24799	0.155219	-2.37206	0.204226
ENSMUSG00000030921	Trim30a	0.235117	-0.0669029	-4.03284	0.450737	-4.09459	0.48997	0.390521	0.922444	-4.51895	0.388243	-3.8773	0.381928	0.885345	1.51255	-5.02885	0.515113	-3.93913	0.428305	0.462116	0.175931	-3.05958	0.90801	-2.95657	0.925749	0.327478	0.591617	-4.04612	0.629326	-3.62953	0.588506	0.285085	-0.326015	-3.99605	0.456341	-4.29449	0.608011	0.447859	1.07363	-4.08903	0.632963	-3.33024	0.598808	0.239575	0.356674	-3.39648	0.417134	-3.16453	0.459752
ENSMUSG00000030922	Lyrm1	0.0913931	-0.209208	-2.66728	0.117485	-2.81473	0.136139	0.0539268	0.00175473	-2.7333	0.10378	-2.73302	0.112831	0.115032	-0.267685	-2.46937	0.109486	-2.65737	0.129619	0.217343	-0.415229	-2.497	0.356174	-2.80193	0.409081	0.195578	-0.471512	-3.17079	0.213728	-3.5153	0.286538	0.199576	-0.464121	-3.06309	0.153002	-3.39738	0.221526	0.144212	0.177041	-3.15215	0.235438	-3.04568	0.300095	0.121958	0.287088	-3.12339	0.172368	-2.93232	0.213777
ENSMUSG00000030929	Eri2	0.559484	0.903315	-3.42136	0.254384	-2.79659	0.261142	0.122306	-0.059276	-3.57568	0.227835	-3.62253	0.252122	0.125668	-0.000341444	-3.13368	0.241252	-3.14029	0.267426	0.373523	-0.344577	-3.0273	0.658997	-3.36275	0.799367	0.193263	0.192423	-3.22137	0.355001	-3.10567	0.402341	0.191399	0.35438	-3.64376	0.306645	-3.41831	0.369145	0.467659	1.13859	-4.43112	0.60124	-3.60567	0.519643	0.22498	0.467935	-3.59709	0.354144	-3.28024	0.377703
ENSMUSG00000030930	Chst15	0.104938	-0.0830187	-3.16928	0.202355	-3.22838	0.210074	0.0900346	0.00107843	-3.11587	0.168865	-3.11927	0.192157	0.0909778	0.0278554	-3.15326	0.181868	-3.1352	0.18807	0.231331	0.10093	-2.87999	0.469161	-2.79801	0.44242	0.139514	-0.0723115	-3.34022	0.270826	-3.39633	0.293023	0.144051	0.0430439	-4.0256	0.260654	-4.00939	0.312234	0.171919	0.0643157	-3.58396	0.299611	-3.56807	0.386398	0.216224	-0.476676	-3.85879	0.260076	-4.22723	0.386299
ENSMUSG00000030934	Oat	0.0413431	0.0294825	-1.1657	0.0804616	-1.14549	0.083327	0.0545041	0.12926	-1.38091	0.0720104	-1.29172	0.0776038	0.0477489	0.0820483	-1.23305	0.0843517	-1.17619	0.0843466	0.0946736	-0.070506	-0.969094	0.183998	-1.01866	0.187373	0.0654262	0.134132	-1.11178	0.102977	-1.01989	0.11305	0.0480554	-0.0548491	-1.10273	0.0818923	-1.14226	0.0986789	0.0597944	-0.0262549	-0.968088	0.106567	-0.988829	0.128415	0.0524774	-0.0768036	-0.967151	0.0887641	-1.02163	0.101654
ENSMUSG00000030942	Thumpd1	0.0741504	-0.170505	-2.41537	0.103379	-2.53518	0.118151	0.2484	-0.368335	-2.92232	0.0916704	-3.17991	0.114488	0.0862374	0.215633	-2.87929	0.109872	-2.7304	0.114803	0.269786	0.61134	-2.91263	0.414918	-2.46455	0.351423	0.0889899	-0.12793	-2.29462	0.149896	-2.38813	0.179468	0.0640486	-0.0667766	-2.41744	0.112339	-2.46662	0.136074	0.128739	0.106611	-2.96789	0.211236	-2.91189	0.285317	0.249244	-0.485245	-2.46834	0.124055	-2.81591	0.196179
ENSMUSG00000030946	Lhpp	0.123111	0.190112	-3.50023	0.225452	-3.36941	0.229739	0.112266	0.230962	-3.46842	0.178965	-3.31092	0.192908	0.166542	0.389093	-3.58994	0.218495	-3.32011	0.220263	0.343096	0.558386	-3.48811	0.638745	-3.08603	0.604783	0.15121	-0.282634	-2.61568	0.234502	-2.82391	0.283822	0.148643	-0.315887	-2.60596	0.206541	-2.83269	0.239165	0.199179	-0.448944	-2.50444	0.250999	-2.83996	0.337359	0.143886	-0.289951	-2.54315	0.211103	-2.75425	0.254794
ENSMUSG00000030956	Fam53b	0.107806	-0.229036	-3.04412	0.167069	-3.20577	0.183651	0.0800976	0.114764	-2.93571	0.145816	-2.85664	0.149292	0.0865975	0.108683	-3.08966	0.163271	-3.0153	0.168406	0.19237	-0.0871763	-2.37671	0.36111	-2.45225	0.403328	0.0929606	0.111605	-2.03593	0.173729	-1.9611	0.187192	0.0836079	-0.081193	-2.03313	0.153535	-2.09218	0.170237	0.134278	0.289615	-2.34429	0.195549	-2.15117	0.232441	0.0841342	-0.00581381	-2.08279	0.159072	-2.08989	0.178018
ENSMUSG00000030960	Eef1akmt2	0.0800384	-0.136009	-2.52059	0.14286	-2.61528	0.145317	0.101185	-0.245995	-3.00197	0.134639	-3.17413	0.146535	0.145144	-0.354052	-2.91617	0.146208	-3.16396	0.161923	0.323284	-0.746705	-2.09985	0.278099	-2.65614	0.399869	0.231559	-0.529616	-2.37262	0.181332	-2.75199	0.240958	0.215013	-0.47513	-2.58466	0.159635	-2.92087	0.198951	0.140623	-0.22794	-2.71352	0.215866	-2.88925	0.289091	0.106537	-0.173131	-2.70378	0.164804	-2.83482	0.223259
ENSMUSG00000030965	Abraxas2	3.93689	-0.868389	-2.50974	0.133997	-3.11575	0.16168	0.0597502	-0.0668146	-2.77324	0.106163	-2.8216	0.1242	0.0762115	-0.162473	-2.58499	0.114234	-2.6992	0.127386	0.385737	-0.88338	-2.16078	0.308395	-2.80242	0.396521	0.142663	-0.318375	-2.82881	0.188077	-3.06278	0.250914	0.148419	0.371269	-3.1103	0.15763	-2.85706	0.181985	1.00667	-1.07473	-2.76333	0.196468	-3.55368	0.368563	0.233641	-0.510055	-2.96611	0.167274	-3.33518	0.243551
ENSMUSG00000030966	Trim21	0.23838	0.516635	-3.75234	0.392344	-3.38665	0.370955	0.220832	-0.498382	-3.89784	0.320888	-4.26567	0.394092	0.256195	0.631204	-4.04182	0.384947	-3.59924	0.365816	0.449639	-0.0329684	-2.81415	0.906459	-2.79856	0.894694	0.320294	0.60583	-3.75171	0.546406	-3.33071	0.551087	0.338124	-0.763262	-3.37622	0.358279	-3.97989	0.534842	0.585891	-1.16864	-3.29619	0.513971	-4.42395	1.02755	0.39473	0.944848	-3.32378	0.413468	-2.65968	0.386079
ENSMUSG00000030967	Zranb1	0.760006	0.434311	-1.71695	0.0946325	-1.41518	0.0863915	3.38893	0.534568	-2.15991	0.0863746	-1.78971	0.090338	1.39267	0.532546	-2.08857	0.0967427	-1.71962	0.0990108	0.132757	-0.0637068	-1.81731	0.260377	-1.86295	0.265536	0.276065	0.477562	-1.99689	0.138832	-1.66694	0.146221	0.342105	0.42601	-1.97635	0.101604	-1.68239	0.113861	1.99893	0.819097	-2.1612	0.155129	-1.59405	0.159241	0.0632174	0.00216281	-1.96333	0.111295	-1.9653	0.139296
ENSMUSG00000030970	Ctbp2	0.255731	0.507	-2.93429	0.158468	-2.58403	0.164347	0.226586	0.420514	-2.74502	0.131214	-2.45395	0.134824	1.6877	0.781768	-2.95882	0.154808	-2.41656	0.152327	0.584257	1.14035	-3.01806	0.484726	-2.16714	0.327272	2.40191	1.24592	-3.51051	0.280448	-2.63422	0.230784	0.157837	0.398511	-3.34861	0.179186	-3.07662	0.201419	1.0282	1.12146	-3.39228	0.28514	-2.61046	0.269389	0.159321	0.308025	-3.82045	0.250018	-3.61908	0.297369
ENSMUSG00000030978	Rrm1	0.0651723	0.0267567	-2.83056	0.122411	-2.8138	0.136631	0.153244	0.333877	-3.25352	0.112776	-3.02273	0.118199	0.0658652	-0.0126598	-2.92915	0.123737	-2.94001	0.139643	0.227861	0.45141	-2.86853	0.395554	-2.54989	0.379374	0.101716	-0.136944	-2.72915	0.182618	-2.82892	0.208577	0.0798357	-0.134085	-2.73791	0.128874	-2.83526	0.160402	0.170769	0.430718	-2.93387	0.215408	-2.64117	0.241694	0.0829238	-0.00183368	-2.74192	0.153785	-2.74662	0.174673
ENSMUSG00000030979	Uros	0.132162	0.0390424	-3.28281	0.263834	-3.25972	0.277563	0.136478	-0.232253	-3.37432	0.237246	-3.5389	0.251659	0.135435	0.0588648	-3.622	0.26212	-3.5854	0.280265	0.306681	0.465776	-3.33994	0.597244	-2.97547	0.513843	0.321009	-0.732007	-3.52711	0.32075	-4.08992	0.466015	0.159685	0.303781	-3.48482	0.278089	-3.27595	0.283066	0.233295	-0.0995252	-4.00709	0.411153	-4.12576	0.523885	0.445592	-0.936355	-3.30327	0.287942	-3.98927	0.400826
ENSMUSG00000030980	Knop1	63.3058	0.877794	-2.80225	0.120126	-2.19242	0.107981	1.62394	0.46891	-2.20326	0.0840958	-1.8781	0.0826602	8.65066	0.655277	-2.45257	0.104637	-1.99744	0.095069	0.251512	0.624289	-2.46642	0.344888	-2.02141	0.302981	3.61677	0.949721	-2.78455	0.167322	-2.12631	0.167828	0.418888	0.498312	-2.43815	0.11312	-2.0949	0.131178	0.182477	0.45996	-2.64768	0.18898	-2.33873	0.236477	0.0947853	-0.215063	-2.29186	0.120098	-2.44781	0.168844
ENSMUSG00000030982	Vps35l	0.0462681	0.0783738	-2.06728	0.0788301	-2.01378	0.0887139	0.093331	0.187345	-2.17986	0.0611618	-2.0503	0.0658268	0.0577662	0.135645	-2.21157	0.0787651	-2.118	0.0844605	0.210272	0.516658	-2.10065	0.294768	-1.73492	0.265756	0.0670124	-0.0515157	-1.87866	0.115727	-1.91845	0.147046	0.0608566	-0.141498	-1.9535	0.0828397	-2.0531	0.0995665	0.116097	-0.280502	-1.78782	0.123881	-1.99036	0.178151	0.0532131	0.010898	-1.82746	0.091407	-1.82302	0.121105
ENSMUSG00000030983	Bccip	0.0741932	0.136168	-2.08624	0.133284	-1.99242	0.136688	0.0668436	0.0877852	-2.52962	0.125951	-2.46882	0.12657	0.091537	0.212724	-2.28888	0.134101	-2.14159	0.135316	0.167572	-0.00524208	-2.30165	0.315725	-2.31744	0.353419	0.112469	-0.24191	-2.09498	0.161024	-2.26732	0.187013	0.216787	0.443928	-2.47847	0.146941	-2.17097	0.147863	0.109051	0.0501499	-2.48523	0.203696	-2.45653	0.230778	0.0873233	-0.071131	-2.33811	0.156806	-2.3914	0.18033
ENSMUSG00000030986	Dhx32	0.0820942	0.176693	-2.85505	0.130661	-2.73352	0.137688	0.0783791	0.172519	-3.25157	0.115301	-3.1332	0.125608	0.0692587	-0.00235861	-3.22282	0.131406	-3.22683	0.148096	0.181989	-0.329763	-1.99995	0.281529	-2.2466	0.342019	0.184596	-0.447338	-2.79799	0.185837	-3.12707	0.271155	0.157783	0.376235	-3.22838	0.158304	-2.97121	0.180613	0.688032	0.91614	-3.24193	0.265893	-2.59874	0.229043	0.136222	0.329464	-3.02389	0.163395	-2.79967	0.18784
ENSMUSG00000030987	Stim1	0.0462868	0.058118	-1.7645	0.0869297	-1.72495	0.0949649	0.055969	0.124156	-2.46251	0.0830809	-2.37745	0.0942629	0.0544573	0.0832692	-2.31136	0.093685	-2.25479	0.105033	0.329231	0.746717	-2.29143	0.308438	-1.75854	0.248163	0.0848146	-0.126536	-2.15945	0.144773	-2.25151	0.173183	0.0587572	-0.00286075	-2.19037	0.100568	-2.19597	0.132251	0.102748	-0.157291	-2.32399	0.166442	-2.44236	0.217039	0.0758237	-0.121682	-2.24951	0.120225	-2.33902	0.15764
ENSMUSG00000030990	Pgap2	0.124491	-0.291134	-2.71574	0.118226	-2.91994	0.136652	0.593433	-0.462031	-2.87362	0.092506	-3.19608	0.114046	0.0608606	-0.0119666	-2.88561	0.108618	-2.89701	0.134316	0.514216	1.07118	-3.1925	0.475724	-2.39775	0.333773	0.155353	-0.376301	-2.2901	0.146531	-2.56041	0.202044	0.0588072	0.0195332	-2.32026	0.108488	-2.30918	0.129447	0.143494	0.355381	-2.46777	0.181216	-2.22767	0.213183	0.072406	0.0723647	-2.32029	0.121866	-2.27411	0.151666
ENSMUSG00000030994	D7Ertd443e	0.173049	0.310159	-3.93821	0.306015	-3.72548	0.313609	0.195925	0.474656	-3.41693	0.214848	-3.08846	0.218719	0.134138	0.191455	-3.37584	0.247699	-3.24656	0.258355	0.409418	-0.00330996	-3.32504	0.845623	-3.32184	0.834749	0.143458	0.114084	-2.25093	0.263864	-2.1841	0.305918	0.109842	0.063384	-2.29956	0.201585	-2.26326	0.235639	0.165352	-0.269047	-2.06476	0.270807	-2.26697	0.32343	0.128509	0.079644	-2.41717	0.236699	-2.37065	0.271305
ENSMUSG00000031007	Atp6ap2	0.0474067	-0.117394	-0.329347	0.0654541	-0.410573	0.0633207	0.0387037	-0.084632	-0.32457	0.0547029	-0.38326	0.0549835	0.0312751	-0.0376653	-0.328563	0.0570732	-0.35504	0.063132	0.0766205	0.131884	-0.212028	0.135247	-0.119966	0.130951	0.326627	-0.35614	-0.486607	0.0806688	-0.734374	0.0912093	0.0836746	-0.18702	-0.667481	0.0650477	-0.797769	0.0742602	0.0698095	-0.142584	-0.800991	0.0890547	-0.902771	0.117287	0.0373239	0.00745916	-0.730278	0.0676287	-0.726242	0.0826023
ENSMUSG00000031010	Usp9x	0.0377758	0.0080887	-0.911837	0.074478	-0.906504	0.0781523	0.0454485	0.10292	-1.02864	0.0654229	-0.957597	0.0699299	0.0429477	0.0845811	-0.970127	0.0722761	-0.911693	0.074893	0.329681	0.587517	-1.07523	0.186631	-0.665164	0.169993	0.0511823	0.00540303	-0.942185	0.0984734	-0.939287	0.106689	0.0470079	-0.0848256	-0.99858	0.0781071	-1.05839	0.090282	0.0730034	-0.149672	-1.04162	0.102749	-1.14934	0.136453	0.0518126	0.0961631	-1.05049	0.0854873	-0.984773	0.0956888
ENSMUSG00000031012	Cask	0.0530142	0.0163902	-2.11124	0.109489	-2.1001	0.111363	0.0496929	0.0288004	-2.67579	0.0973952	-2.65622	0.101398	0.260192	-0.396661	-2.45097	0.101807	-2.72786	0.119221	0.187943	-0.300564	-2.31379	0.323802	-2.5391	0.379286	0.177798	-0.421003	-2.3917	0.148064	-2.69299	0.202956	0.154406	0.35595	-2.69424	0.123326	-2.45124	0.151446	0.210391	-0.495744	-2.45578	0.183396	-2.8222	0.284161	0.200906	-0.452469	-2.71759	0.140696	-3.04147	0.201958
ENSMUSG00000031015	Swap70	0.16569	0.303878	-3.54823	0.286896	-3.34395	0.307723	0.149479	0.3076	-3.59114	0.247735	-3.38033	0.256897	0.157594	0.230403	-3.62788	0.289839	-3.47058	0.297677	0.636154	-1.42096	-2.98324	0.706246	-4.14908	0.992667	0.233087	0.0694143	-3.72826	0.427334	-3.71522	0.503981	0.159943	-0.168317	-3.31514	0.29096	-3.44601	0.341096	0.354613	0.866546	-3.24536	0.394983	-2.64641	0.400134	0.207703	0.271582	-3.7943	0.370967	-3.62811	0.428198
ENSMUSG00000031016	Wee1	0.0633082	0.0765974	-2.42511	0.118814	-2.37238	0.121514	0.134609	0.287058	-2.49073	0.0994149	-2.29235	0.104918	0.057508	0.0305805	-2.19731	0.108623	-2.17787	0.123901	0.227283	0.488546	-2.55977	0.360976	-2.20887	0.326046	0.153378	0.279492	-3.40395	0.240753	-3.2203	0.283081	0.286326	0.567224	-3.56678	0.190297	-3.17298	0.187477	0.717799	1.12046	-3.99408	0.340625	-3.20834	0.312283	0.285523	0.717198	-4.44149	0.283972	-3.95919	0.333502
ENSMUSG00000031021	Tmem9b	0.766687	-0.272242	-0.50987	0.0469959	-0.69899	0.0551704	18.9614	-0.336675	-0.738696	0.0422895	-0.97224	0.0463379	0.0635039	-0.139212	-0.734635	0.0480222	-0.831338	0.0522564	0.116759	-0.280364	-0.618681	0.155363	-0.813342	0.157179	0.558452	-0.335693	-0.256525	0.0602394	-0.490536	0.0792707	4.79563	-0.363997	-0.304786	0.0490239	-0.557806	0.0619427	89.4303	-0.669116	-0.21349	0.0646479	-0.68019	0.100036	49.1572	-0.480553	-0.138484	0.0496493	-0.472882	0.0712065
ENSMUSG00000031023	Akip1	0.158789	-0.366978	-3.60917	0.213341	-3.87375	0.256866	0.092852	-0.0456683	-3.65324	0.178853	-3.68728	0.190833	0.419522	-0.741776	-3.5603	0.204569	-4.08372	0.248625	0.226538	-0.489951	-2.15855	0.361394	-2.50663	0.387316	0.165474	-0.203225	-3.23723	0.269336	-3.40092	0.344644	0.115819	0.0900852	-3.31943	0.212622	-3.26485	0.247555	0.214903	-0.487567	-2.90381	0.256469	-3.27737	0.376211	0.115793	0.176362	-2.91852	0.203043	-2.80367	0.236142
ENSMUSG00000031024	Denn2b	0.156326	0.39137	-3.42435	0.193479	-3.15473	0.201152	0.0951539	-0.166262	-3.43096	0.158813	-3.54951	0.178106	0.103948	0.00349106	-3.49215	0.193894	-3.49319	0.210842	0.190987	0.227383	-2.17323	0.371382	-2.02245	0.382037	0.255606	-0.563603	-2.29535	0.204978	-2.69574	0.245822	0.109558	-0.159124	-2.75778	0.175141	-2.87521	0.211416	0.146649	-0.270711	-2.29012	0.215613	-2.49497	0.28495	0.111878	-0.197042	-2.55732	0.176147	-2.70253	0.220451
ENSMUSG00000031026	Trim66	0.111584	-0.0885495	-2.86342	0.216131	-2.92846	0.233709	0.18967	-0.459034	-3.28026	0.196273	-3.60312	0.219744	0.104421	0.0652861	-2.95719	0.204	-2.91278	0.209979	0.378959	-0.795266	-2.59266	0.494817	-3.22048	0.645538	0.522105	-1.15984	-3.90503	0.379702	-4.87973	0.74243	0.18079	0.0274929	-4.14367	0.318164	-4.15353	0.401372	0.357972	-0.672615	-3.93478	0.443246	-4.54212	0.728829	0.388802	0.915844	-5.08113	0.519021	-4.44737	0.52512
ENSMUSG00000031028	Tub	0.0686561	0.154628	-2.01395	0.10581	-1.90641	0.102294	0.0597842	0.110259	-2.89743	0.0984961	-2.82202	0.10869	0.0698056	0.154159	-2.5615	0.104836	-2.45535	0.111602	0.675382	1.0434	-2.52647	0.351856	-1.77745	0.264083	0.434601	0.737673	-3.24913	0.221206	-2.73814	0.222388	0.0898647	-0.01762	-3.3701	0.151053	-3.39085	0.20133	0.173441	0.37814	-3.35171	0.249569	-3.10362	0.303564	0.441656	0.821956	-4.00093	0.243062	-3.43381	0.254537
ENSMUSG00000031029	Eif3f	0.032343	-0.0282035	0.113154	0.0639864	0.0937218	0.0620603	0.0302868	-0.0203943	0.0398048	0.061206	0.0257124	0.0604292	0.0322249	0.007952	0.0978554	0.0648147	0.10337	0.0648388	0.0725645	0.147729	0.16229	0.11477	0.264311	0.118646	0.0390309	0.0212606	-0.0400247	0.0737375	-0.0258605	0.0809963	0.0450103	0.0985675	-0.0332168	0.068002	0.0349005	0.0710572	0.0453769	-0.0646997	-0.0798626	0.0761846	-0.126125	0.0930021	0.036861	-0.0369299	-0.0843012	0.0659665	-0.110867	0.0793217
ENSMUSG00000031059	Ndufb11	0.416631	-0.227955	0.420514	0.0458533	0.262386	0.0484739	2.63188	-0.27818	0.586453	0.0428545	0.393565	0.0444421	1.06026	-0.267092	0.560996	0.0460965	0.375834	0.046721	8.86999	-0.653342	0.581373	0.0910499	0.12694	0.107044	0.0663222	-0.151851	0.304856	0.0546057	0.199164	0.0621036	1.70963	-0.308325	0.304706	0.0492808	0.090799	0.0529912	0.23695	-0.273119	0.289493	0.0594963	0.0990145	0.0766014	0.859529	-0.299061	0.275951	0.0498757	0.0679531	0.0624783
ENSMUSG00000031060	Rbm10	0.05981	-0.0660848	-2.22894	0.109571	-2.2762	0.122094	0.0736204	0.171757	-2.70245	0.108787	-2.58332	0.108071	0.0612342	-0.0317488	-2.56448	0.11499	-2.58791	0.126431	0.225239	0.534397	-2.29656	0.330356	-1.90658	0.26177	0.0946934	0.06606	-2.50405	0.177473	-2.46068	0.191571	0.352226	-0.533841	-2.54779	0.126391	-2.92456	0.172638	0.336224	0.654522	-2.72608	0.202953	-2.27564	0.219425	0.117033	0.288912	-2.75716	0.146707	-2.56178	0.177006
ENSMUSG00000031065	Cdk16	0.186018	-0.351274	-0.710365	0.108137	-0.95552	0.122794	0.0729198	-0.170046	-0.431539	0.115643	-0.548604	0.108643	0.10794	-0.258027	-0.382791	0.112853	-0.56172	0.113314	0.0996659	-0.116427	-0.734618	0.191788	-0.815253	0.191824	0.594466	-0.585979	-0.85444	0.135149	-1.26225	0.147378	0.0842301	-0.197498	-1.00732	0.118373	-1.14501	0.124729	0.257929	-0.476976	-0.908321	0.136195	-1.24261	0.161194	1.03319	-0.661339	-1.07907	0.117735	-1.54285	0.156351
ENSMUSG00000031066	Usp11	0.0552806	-0.0963232	-1.26321	0.0986163	-1.33044	0.103745	0.0531224	-0.0738179	-2.316	0.0967246	-2.36802	0.104987	0.249368	-0.378428	-1.71214	0.101822	-1.97502	0.107657	0.111224	-0.0332109	-1.08956	0.214424	-1.11542	0.226487	0.164301	-0.383527	-1.82299	0.136598	-2.0932	0.165998	0.0971741	0.237975	-2.29893	0.125125	-2.13522	0.134835	0.151404	-0.335839	-2.519	0.173855	-2.77371	0.274507	0.0825347	0.0426841	-2.53536	0.139639	-2.51401	0.188958
ENSMUSG00000031068	Glrx3	0.0396227	-0.0221808	-0.453363	0.0760832	-0.46928	0.082894	0.0377287	-0.0516828	-0.178756	0.0690288	-0.214608	0.0692827	0.0376976	-0.0116851	-0.271508	0.0737109	-0.27997	0.0785627	0.224471	0.452731	-0.593947	0.155706	-0.278541	0.144782	0.0857169	-0.206795	-0.684296	0.094586	-0.828659	0.104809	0.103574	-0.227411	-0.737035	0.0767163	-0.895921	0.0917159	0.0533404	-0.0135087	-0.649336	0.0986317	-0.660479	0.11527	0.079942	0.20079	-0.864987	0.0851946	-0.727001	0.097978
ENSMUSG00000031072	LTO1	0.110872	0.115001	-3.25258	0.218892	-3.17254	0.217066	0.0990477	-0.0818594	-3.03056	0.198241	-3.08723	0.197204	0.123842	-0.252888	-3.03599	0.201318	-3.21506	0.221384	0.238618	-0.131735	-3.05018	0.447478	-3.1624	0.489546	0.142671	-0.18785	-2.90342	0.243748	-3.04709	0.29547	0.11961	-0.0351101	-3.14594	0.225794	-3.17425	0.243617	0.492426	-0.946191	-2.72398	0.256095	-3.42018	0.387306	0.14907	0.315925	-3.08886	0.238025	-2.87131	0.247796
ENSMUSG00000031074	Fgf3	0.217057	-0.453514	-3.86657	0.29432	-4.21401	0.394829	0.108542	-0.15348	-2.95675	0.194186	-3.0665	0.210511	0.125832	0.229006	-3.00095	0.222359	-2.84481	0.232207	0.461763	0.0259614	-4.15853	1.01541	-4.08302	0.945595	0.278619	-0.318243	-3.94333	0.451578	-4.23357	0.60283	0.310257	-0.669257	-4.08499	0.357547	-4.61803	0.520434	0.315578	-0.332126	-3.90232	0.486155	-4.24837	0.69866	0.261153	-0.218674	-4.28996	0.434197	-4.51289	0.59235
ENSMUSG00000031075	Ano1	0.294512	0.704214	-3.79314	0.314535	-3.29469	0.27806	0.86264	1.00857	-4.19441	0.270096	-3.48726	0.238774	0.167448	-0.247517	-3.68263	0.276929	-3.87446	0.346524	0.421124	0.259885	-3.08291	0.903556	-2.73657	0.690419	0.212756	0.398063	-3.21718	0.370973	-2.94263	0.3727	0.156199	0.118446	-3.34035	0.283285	-3.27678	0.341852	0.507595	1.23236	-4.13066	0.584061	-3.28385	0.599489	0.528275	1.07423	-3.73343	0.38631	-2.97638	0.347077
ENSMUSG00000031077	Fadd	0.25522	0.613721	-4.07524	0.38675	-3.64843	0.378917	0.138757	0.0141467	-3.69468	0.26589	-3.68997	0.286847	0.197736	0.415226	-3.84089	0.320719	-3.55771	0.333978	0.661167	1.31147	-3.89456	1.08008	-2.72812	0.754429	0.191876	0.243374	-2.64435	0.339958	-2.49044	0.385292	0.56769	-1.00602	-2.56093	0.272852	-3.29064	0.372863	0.291857	0.693254	-2.98992	0.389493	-2.52698	0.442474	0.180349	-0.306571	-2.50494	0.285305	-2.73872	0.355482
ENSMUSG00000031078	Cttn	0.0478084	-0.102237	-1.70157	0.0705867	-1.77346	0.0839362	0.0434725	0.106885	-1.75047	0.0616925	-1.67684	0.068512	0.0836754	-0.189203	-1.69539	0.0710778	-1.82731	0.081117	0.160363	-0.367949	-1.39503	0.209315	-1.65992	0.252114	0.0835998	-0.189876	-1.70224	0.110352	-1.83747	0.139566	0.684448	-0.463635	-1.75025	0.0794502	-2.07522	0.115989	0.102274	0.240351	-1.95563	0.127338	-1.79433	0.164572	0.151802	-0.320488	-1.80742	0.0936146	-2.03382	0.131863
ENSMUSG00000031090	Nadsyn1	0.153677	-0.0382642	-2.99846	0.297966	-3.03049	0.313172	0.128425	0.0172228	-3.40182	0.241914	-3.39902	0.275903	0.153183	-0.0178161	-3.30613	0.277063	-3.33326	0.326415	0.807875	-0.149849	-2.07723	0.608794	-3.40897	1.2058	0.483567	1.11536	-3.41977	0.508846	-2.61511	0.435884	0.579102	1.17453	-3.89236	0.422176	-3.06409	0.382739	0.506997	-0.959488	-3.45403	0.572309	-4.36502	0.95908	0.220685	0.0974046	-3.32373	0.391359	-3.29651	0.493852
ENSMUSG00000031093	Dock11	0.16277	0.263868	-3.60788	0.282737	-3.4304	0.304648	0.188457	0.439535	-3.56979	0.271514	-3.26368	0.26759	0.150763	-0.073033	-3.71993	0.296073	-3.77246	0.30412	0.269868	0.077255	-3.22668	0.54709	-3.17033	0.550124	1.02203	1.44021	-4.37274	0.466259	-3.33309	0.368948	0.179835	0.304812	-4.00616	0.316628	-3.80483	0.346525	0.847115	1.55508	-4.81878	0.556162	-3.69729	0.458784	0.242788	0.525539	-4.44362	0.395014	-4.08556	0.408168
ENSMUSG00000031095	Cul4b	0.111109	-0.136312	-3.36928	0.187386	-3.47298	0.230392	0.0969794	0.154943	-3.65946	0.179539	-3.55215	0.179455	0.0943256	-0.0123508	-3.29104	0.183806	-3.30274	0.199563	0.352624	-0.67676	-3.02238	0.531387	-3.53763	0.614092	0.308468	0.763582	-4.07737	0.394873	-3.53507	0.356971	0.210574	-0.483776	-3.58389	0.227983	-3.94529	0.324808	0.206636	0.00132115	-3.82013	0.364784	-3.85267	0.454357	1.29432	-1.29583	-3.38297	0.233759	-4.34835	0.446697
ENSMUSG00000031099	Smarca1	0.197615	0.423773	-2.43823	0.151432	-2.14457	0.152434	149.375	1.18397	-3.36229	0.146872	-2.54159	0.145394	17.2215	1.078	-2.91276	0.157967	-2.16592	0.159827	0.28514	-0.654094	-2.33192	0.403188	-2.80869	0.462902	0.155327	-0.189571	-3.23099	0.256582	-3.38372	0.330912	22.1213	1.49826	-3.84153	0.248014	-2.79519	0.212855	0.21243	0.356846	-3.75189	0.356449	-3.52174	0.407263	0.194328	0.493407	-3.6777	0.239802	-3.35028	0.294062
ENSMUSG00000031104	Rab33a	0.0756286	-0.0903454	-2.56505	0.139655	-2.62912	0.149162	0.0852014	0.19242	-2.82891	0.128567	-2.69542	0.127608	0.0838501	-0.151565	-2.76683	0.136482	-2.87455	0.154612	0.26981	0.648587	-2.66624	0.395563	-2.1951	0.329751	0.47235	-0.746831	-2.4433	0.180521	-2.9765	0.254618	0.252069	-0.52029	-2.765	0.149905	-3.13527	0.205401	0.149949	-0.255052	-2.84474	0.228796	-3.03958	0.299561	3.40406	-1.0819	-2.4835	0.149533	-3.25668	0.265985
ENSMUSG00000031105	Slc25a14	0.0499861	0.0442979	-1.75363	0.0958883	-1.72346	0.101205	0.189479	0.305992	-2.2153	0.0911358	-2.00291	0.0882093	0.0458958	-0.0342323	-1.91001	0.0864996	-1.9345	0.0950601	0.138267	-0.265036	-1.40461	0.245644	-1.58649	0.239206	0.134021	-0.327504	-2.33821	0.150001	-2.57438	0.202206	0.0715042	0.0828497	-2.67293	0.123503	-2.61904	0.149155	0.126576	-0.10197	-2.86268	0.219956	-2.94766	0.281559	0.0912306	0.0214135	-2.95133	0.164016	-2.94426	0.205909
ENSMUSG00000031107	Rbmx2	0.141776	-0.344559	-2.80211	0.193784	-3.04463	0.213004	0.820178	0.783228	-3.53207	0.185273	-2.98896	0.183467	0.104861	0.0856059	-3.1767	0.20317	-3.11781	0.205856	0.288142	-0.212474	-2.7508	0.556176	-2.91692	0.586257	0.146687	-0.0448292	-2.93354	0.256049	-2.98331	0.321391	0.117992	0.173426	-2.99018	0.207765	-2.87612	0.237007	0.278401	-0.648929	-2.75783	0.271207	-3.25016	0.402795	0.221584	0.543991	-3.19428	0.237633	-2.82751	0.28054
ENSMUSG00000031109	Enox2	0.124915	-0.0025555	-3.41432	0.241055	-3.42168	0.260813	0.12441	0.216152	-3.66866	0.217797	-3.5196	0.223026	0.17835	0.425292	-4.01944	0.25916	-3.72695	0.268718	0.858005	1.74176	-4.57131	1.06393	-3.0653	0.597412	0.327659	0.785427	-3.50535	0.353974	-2.95069	0.321353	0.390839	0.775873	-3.53614	0.248252	-3.00055	0.258423	0.238754	0.447412	-3.77981	0.410946	-3.48003	0.434102	0.146405	-0.11115	-3.12394	0.253509	-3.21756	0.314448
ENSMUSG00000031111	Igsf1	0.314615	-0.700767	-2.50303	0.251515	-2.99627	0.281867	0.233735	-0.548639	-2.90861	0.238738	-3.29474	0.261254	0.194727	-0.47001	-3.04769	0.255115	-3.38005	0.280193	0.301103	-0.463251	-2.17381	0.540958	-2.50858	0.569521	0.240272	0.163096	-3.89869	0.45821	-3.80592	0.502828	0.172486	-0.274986	-2.99181	0.27284	-3.20176	0.335346	0.399508	-0.874292	-2.55909	0.319659	-3.22192	0.467612	0.186967	-0.147707	-3.34968	0.318468	-3.48554	0.415113
ENSMUSG00000031119	Gpc4	0.465912	0.83236	-3.13454	0.279439	-2.54855	0.242649	0.497219	-0.876745	-3.51032	0.240455	-4.14006	0.319286	0.156344	-0.0321515	-3.58123	0.295291	-3.61375	0.331204	0.291726	-0.0130814	-2.01857	0.565211	-2.05473	0.611082	0.399357	-0.922183	-3.11845	0.402496	-3.83776	0.59037	0.217643	0.123944	-4.05628	0.401662	-3.99947	0.479489	0.401153	0.784249	-4.43986	0.731872	-3.89773	0.716613	0.326254	0.592094	-4.48774	0.551543	-4.10117	0.605835
ENSMUSG00000031129	Slc9a9	0.132045	0.00781725	-3.68255	0.256846	-3.67988	0.267607	0.107964	0.0415987	-3.34273	0.209055	-3.31728	0.224541	0.136056	0.232781	-3.82481	0.247801	-3.66586	0.255632	0.312912	-0.557076	-3.21424	0.50697	-3.64617	0.607388	0.390185	0.859937	-3.62016	0.308037	-3.02794	0.322315	0.124714	-0.15124	-2.86396	0.226178	-2.97394	0.248848	0.479354	-0.995077	-2.96005	0.302342	-3.69597	0.435246	0.170369	-0.33655	-2.99973	0.251422	-3.24812	0.307058
ENSMUSG00000031133	Arhgef6	0.104449	-0.0377117	-3.55481	0.200503	-3.58384	0.215324	0.0976472	0.218585	-3.23269	0.152581	-3.08261	0.161177	0.18814	0.449432	-3.25019	0.175172	-2.93913	0.178384	0.562225	1.26414	-3.6651	0.665714	-2.69685	0.439402	0.142744	0.0727922	-3.3659	0.261109	-3.3275	0.306058	0.145465	-0.223816	-3.70233	0.217005	-3.88012	0.307486	0.715002	-1.2811	-3.42237	0.296315	-4.42608	0.591907	0.165614	-0.192879	-3.83365	0.269607	-3.99687	0.368317
ENSMUSG00000031134	Rbmx	0.071107	-0.172424	-2.46023	0.101263	-2.58128	0.115858	0.048469	0.034437	-3.07331	0.0956857	-3.04951	0.096423	0.122779	-0.293344	-2.87634	0.108657	-3.08366	0.140946	0.717544	-1.32515	-2.41757	0.348236	-3.41652	0.546805	0.0948208	0.103718	-2.76311	0.158164	-2.70003	0.207736	0.0850004	0.198692	-2.65796	0.111688	-2.52385	0.140562	0.527355	0.753378	-2.81171	0.182951	-2.29542	0.213006	0.0886739	-0.152425	-2.60904	0.126264	-2.72433	0.188499
ENSMUSG00000031137	Fgf13	0.157718	0.211346	-1.05173	0.285062	-0.91307	0.312783	0.155944	0.163458	-2.26739	0.303546	-2.15687	0.309421	0.161552	0.188589	-1.60516	0.313123	-1.4705	0.30848	0.25126	0.559771	-1.66089	0.402679	-1.26231	0.373312	0.163209	-0.0658311	-2.08586	0.326673	-2.13449	0.335404	0.155732	-0.0111544	-2.44563	0.311715	-2.45643	0.315956	0.295657	0.735578	-3.45256	0.406245	-2.9608	0.444181	0.456137	1.01891	-3.77958	0.383368	-3.07046	0.377455
ENSMUSG00000031139	Mcf2	0.0962557	0.0740189	-3.42145	0.187085	-3.37221	0.197206	0.0643968	-0.0100116	-2.53485	0.129094	-2.5425	0.135021	0.0738646	-0.10482	-2.40773	0.139379	-2.48044	0.140706	0.289493	-0.282671	-3.31657	0.532582	-3.54445	0.602051	0.181483	0.116625	-3.83092	0.340801	-3.76403	0.385787	0.111847	0.0598416	-3.401	0.204793	-3.36599	0.23552	0.16529	-0.272724	-2.81169	0.239395	-3.02754	0.335893	0.229088	0.566065	-3.64859	0.237744	-3.26267	0.262845
ENSMUSG00000031143	Ccdc22	0.112508	-0.28229	-2.81616	0.122537	-3.01552	0.150469	0.0613574	-0.0956328	-3.16717	0.108162	-3.23469	0.119451	0.405479	-0.511285	-2.84057	0.120024	-3.19829	0.145722	0.351157	0.836571	-3.05376	0.454688	-2.44177	0.366623	0.13485	-0.152407	-3.25145	0.218256	-3.37565	0.292605	0.0916213	-0.057721	-3.28018	0.166539	-3.32529	0.195235	0.162884	-0.218084	-3.36125	0.252259	-3.53902	0.345318	0.105777	0.0645063	-3.27834	0.180654	-3.24306	0.228704
ENSMUSG00000031144	Syp	0.0923496	-0.227828	-0.0872089	0.100415	-0.246544	0.113575	0.0472704	-0.0292744	-0.111179	0.0931947	-0.131957	0.0985532	0.0713351	-0.169727	-0.0318196	0.0994068	-0.149834	0.102913	0.0806992	-0.0879559	0.0128862	0.148916	-0.049277	0.156246	0.0632347	-0.0375999	-0.859175	0.125216	-0.885528	0.127649	0.057574	0.0617808	-1.03411	0.10279	-0.992855	0.117029	0.071861	0.0715594	-1.21158	0.137581	-1.16329	0.14604	0.0673867	-0.0891721	-1.41845	0.112732	-1.48304	0.135218
ENSMUSG00000031146	Plp2	0.533464	-0.96687	-4.01853	0.262526	-4.71791	0.361062	0.491575	-0.904937	-4.53017	0.256693	-5.1774	0.327112	0.369961	-0.875759	-4.82706	0.312668	-5.47676	0.435624	0.493635	-1.12341	-2.77155	0.463181	-3.63662	0.639979	0.283643	0.179678	-4.93305	0.501703	-4.8679	0.620931	0.674898	-1.12409	-3.95664	0.262962	-4.79651	0.445433	0.493591	-1.01428	-4.5092	0.481147	-5.41552	0.831447	0.375586	-0.868811	-4.12965	0.319313	-4.80955	0.524163
ENSMUSG00000031148	Gpkow	0.122298	0.298497	-3.04558	0.165919	-2.84093	0.179102	0.162604	0.377131	-3.394	0.153538	-3.13381	0.161924	0.123675	0.287757	-3.19301	0.173619	-2.99395	0.177058	0.474956	1.14183	-3.67603	0.635657	-2.81355	0.483819	0.21493	0.491331	-3.65904	0.308616	-3.31823	0.310428	0.118366	0.207219	-3.3396	0.193551	-3.205	0.234922	0.168985	0.213473	-3.40812	0.291602	-3.27843	0.355238	0.117105	0.20801	-3.01564	0.197379	-2.87817	0.228607
ENSMUSG00000031149	Praf2	0.154553	-0.297571	-0.763502	0.0965881	-0.969488	0.0944263	0.194947	-0.313651	-0.697564	0.0936316	-0.914937	0.0928493	0.0896781	-0.204142	-0.635944	0.0965579	-0.777513	0.0964954	0.107223	-0.252943	-0.554833	0.170426	-0.730143	0.171543	0.266431	-0.43215	-0.885277	0.115424	-1.18658	0.130194	0.133623	-0.292535	-1.00843	0.105504	-1.21222	0.114851	0.248248	-0.456667	-1.09451	0.121496	-1.41775	0.167712	0.229645	-0.378134	-0.979137	0.102592	-1.24338	0.121805
ENSMUSG00000031150	Ccdc120	0.130381	-0.0583217	-2.86354	0.249819	-2.90895	0.267574	0.13198	-0.164784	-3.58085	0.231724	-3.70218	0.260206	0.307107	-0.722302	-3.26504	0.26336	-3.78807	0.341555	0.426614	0.552404	-3.18738	0.855076	-2.7133	0.724187	0.314492	-0.400226	-4.03076	0.548824	-4.38351	0.698218	0.266229	-0.457934	-3.93431	0.357242	-4.34016	0.572599	0.460844	0.700314	-5.14095	0.875452	-4.7035	0.961365	0.281083	-0.260801	-3.98071	0.426171	-4.25487	0.621295
ENSMUSG00000031153	Gripap1	0.0652025	0.0838159	-2.12798	0.12213	-2.07075	0.128606	0.0874592	0.215423	-1.9172	0.101987	-1.76873	0.109314	0.0874577	0.212393	-1.99021	0.114278	-1.843	0.115209	0.763576	0.991954	-2.11869	0.308951	-1.409	0.225739	0.0927074	-0.0496172	-2.35562	0.165704	-2.39633	0.200611	0.071544	0.0442158	-2.35953	0.129103	-2.33219	0.152748	0.13875	-0.250128	-2.74642	0.207473	-2.9363	0.278866	0.0919424	0.132682	-2.65644	0.148354	-2.57136	0.19035
ENSMUSG00000031154	Otud5	0.0752469	-0.184431	-2.01102	0.0853759	-2.13982	0.0960245	0.0404525	0.0402464	-2.44143	0.075992	-2.41396	0.0814348	0.0565639	-0.122616	-2.13327	0.0842767	-2.21936	0.0966467	0.535793	-1.04223	-2.21211	0.315527	-2.95862	0.388697	0.0854761	-0.134015	-2.23067	0.140304	-2.32812	0.170489	0.0618248	0.074432	-2.40554	0.0996848	-2.3579	0.133909	0.107088	0.128619	-2.57358	0.18311	-2.49318	0.226874	0.0754563	0.114624	-2.53938	0.130898	-2.46252	0.149844
ENSMUSG00000031155	Pim2	0.159392	-0.369887	-2.15588	0.154223	-2.4135	0.161434	0.0757909	-0.0389765	-2.7304	0.148851	-2.75916	0.160563	0.242958	-0.482549	-2.52755	0.159102	-2.86422	0.172099	0.170868	0.249819	-2.13974	0.324713	-1.96942	0.330297	0.170996	0.368648	-3.51847	0.26293	-3.27491	0.305258	0.109937	-0.0576027	-3.43945	0.194596	-3.48934	0.242762	0.176614	0.270466	-3.48408	0.314739	-3.30738	0.349056	0.339887	0.771559	-4.20876	0.283151	-3.68091	0.308482
ENSMUSG00000031156	Slc35a2	0.100383	-0.238972	-2.4807	0.112849	-2.64755	0.122764	0.0913393	-0.218379	-2.63867	0.0929216	-2.79138	0.106423	0.149762	-0.336875	-2.65341	0.114566	-2.88907	0.131993	0.784206	-1.33359	-2.40435	0.346443	-3.39516	0.5226	0.0889187	-0.191124	-1.89952	0.132088	-2.03465	0.150809	1.64898	-0.578753	-1.74292	0.0960232	-2.147	0.122962	0.533928	-0.640784	-1.69567	0.134232	-2.1495	0.194222	0.543508	-0.508404	-1.55703	0.100105	-1.91382	0.136934
ENSMUSG00000031157	Pqbp1	0.0560108	-0.134939	-1.1549	0.0758974	-1.2487	0.079374	0.0364212	-0.0461654	-1.59411	0.0685267	-1.62624	0.0703472	0.0912576	-0.205078	-1.38083	0.07587	-1.52351	0.0825735	0.086724	-0.00861374	-0.869123	0.17909	-0.873376	0.169866	0.111699	-0.264637	-1.13743	0.0971174	-1.32333	0.119919	0.179282	-0.291226	-1.236	0.0749725	-1.43945	0.0940512	0.076628	0.148829	-1.41676	0.115404	-1.31643	0.13829	0.0964474	-0.230185	-1.27328	0.0868626	-1.43519	0.110586
ENSMUSG00000031158	Timm17b	0.0646996	0.159858	-1.89079	0.0829029	-1.78068	0.0907472	0.0780151	-0.184071	-1.98492	0.0668361	-2.1132	0.0767903	0.486802	-0.372883	-1.90915	0.0736499	-2.16917	0.0921996	0.155453	-0.270853	-1.93042	0.275573	-2.12016	0.283184	43.5471	-1.05928	-1.65836	0.112829	-2.40306	0.184511	0.151034	-0.308884	-1.80583	0.0889566	-2.02256	0.114991	9.0891	-1.04551	-1.65527	0.122898	-2.39644	0.219817	0.168317	-0.344113	-1.81908	0.0958776	-2.06227	0.136309
ENSMUSG00000031161	Hdac6	0.0852798	-0.202915	-2.68716	0.117998	-2.83033	0.138373	0.0535338	-0.0845521	-2.73637	0.0974722	-2.79582	0.106316	0.0660472	-0.113969	-2.63412	0.112416	-2.71435	0.123034	0.257249	-0.632569	-1.95605	0.27728	-2.41534	0.349694	0.140238	-0.265211	-3.09248	0.203539	-3.29471	0.283679	0.101803	0.194206	-3.29459	0.158539	-3.1665	0.195616	0.219617	0.461455	-3.99806	0.342856	-3.69106	0.382019	0.169867	-0.373818	-3.3668	0.193948	-3.64829	0.287162
ENSMUSG00000031166	Wdr13	0.0456512	0.0321281	-1.91685	0.0830975	-1.89577	0.0963935	0.0399334	-0.0320882	-2.08847	0.0730227	-2.11174	0.0859975	0.515592	-0.398675	-1.89448	0.0868735	-2.17164	0.0960999	2.19757	-1.25166	-1.33179	0.215567	-2.22602	0.319752	0.0962724	-0.168043	-2.28124	0.152536	-2.40356	0.187802	0.0608559	-0.0522831	-2.30497	0.104361	-2.34427	0.130835	0.130528	-0.285824	-2.25791	0.152065	-2.47315	0.242422	0.141309	0.340197	-2.40277	0.1224	-2.17041	0.148151
ENSMUSG00000031167	Rbm3	0.176868	-0.414083	-0.320613	0.161863	-0.607846	0.163123	0.0807717	0.00407118	-0.79398	0.153603	-0.793441	0.168572	0.085594	-0.103716	-0.557337	0.165912	-0.628337	0.160443	0.104607	0.0386537	-0.649838	0.200613	-0.62597	0.21549	0.200045	-0.445348	-0.736254	0.16776	-1.04677	0.17752	0.0827382	-0.0323674	-1.00743	0.163148	-1.03028	0.166184	0.106613	-0.189065	-1.0154	0.182491	-1.14853	0.193651	0.087933	0.106673	-1.19095	0.163248	-1.1182	0.170398
ENSMUSG00000031168	Ebp	0.07121	-0.174263	-2.27252	0.0925474	-2.39503	0.109696	0.0909904	0.213868	-2.54669	0.0834985	-2.39881	0.0879205	0.0501194	0.0459798	-2.36668	0.0936239	-2.33579	0.103704	0.158255	-0.160249	-2.1876	0.290514	-2.31003	0.330608	0.0673508	0.0372149	-1.81864	0.119028	-1.7964	0.146309	12.8231	-0.718096	-1.72026	0.0889834	-2.22199	0.126411	0.0841975	0.150014	-1.76948	0.130389	-1.66971	0.16057	0.0561343	-0.0635005	-1.56206	0.0926121	-1.60856	0.116226
ENSMUSG00000031169	Porcn	0.104935	-0.259528	-2.15685	0.113158	-2.33782	0.122911	0.048049	-0.0298078	-2.36741	0.0956191	-2.38841	0.0995212	0.0983902	-0.238963	-2.17773	0.106108	-2.34402	0.112004	0.218197	-0.410681	-2.47949	0.343413	-2.78724	0.411221	0.0942388	0.0416672	-2.55874	0.179314	-2.53457	0.204216	0.111019	-0.269557	-2.5966	0.126214	-2.78958	0.16841	0.144764	-0.345646	-2.32478	0.183248	-2.5728	0.225654	1.07903	-0.812284	-2.48512	0.14312	-3.06163	0.218424
ENSMUSG00000031170	Slc38a5	0.176465	0.128609	-3.11557	0.347934	-3.0275	0.349732	0.193869	-0.418024	-2.98397	0.271355	-3.28596	0.311991	0.188037	0.257856	-3.49712	0.339718	-3.32457	0.362198	0.324666	0.468347	-1.75174	0.619249	-1.36744	0.525117	0.4482	1.01992	-3.23929	0.46644	-2.50941	0.413132	0.310668	-0.742067	-2.32645	0.286902	-2.87416	0.390464	0.485571	-1.0082	-1.76454	0.331836	-2.5207	0.479105	0.170872	0.00846574	-2.33373	0.302291	-2.35264	0.375109
ENSMUSG00000031171	Ftsj1	0.958944	0.530473	-2.61131	0.112248	-2.24342	0.109666	0.146465	0.291361	-2.77793	0.0910576	-2.57699	0.10196	0.193741	0.349376	-2.6772	0.108271	-2.43525	0.110488	0.187953	-0.329596	-2.3114	0.306668	-2.55554	0.356697	0.09943	0.0996404	-2.71305	0.174921	-2.6494	0.204708	0.0786001	-0.144576	-2.59667	0.117304	-2.70179	0.1536	0.122765	-0.122904	-2.6525	0.198645	-2.75313	0.266508	0.13248	-0.333241	-2.62492	0.134883	-2.86617	0.198479
ENSMUSG00000031174	Rpgr	0.112486	0.21297	-2.90787	0.185159	-2.76369	0.203088	0.116071	-0.193517	-3.68408	0.183131	-3.82664	0.224239	0.15368	0.3706	-3.28038	0.198464	-3.02297	0.196468	0.355626	-0.810134	-2.46724	0.4448	-3.09138	0.582657	0.2842	0.681972	-3.69892	0.318736	-3.22567	0.318788	0.146854	0.173398	-3.90533	0.262925	-3.79584	0.30156	0.286085	-0.646937	-3.29601	0.29196	-3.80996	0.479231	2.1076	1.4943	-4.38671	0.356828	-3.33317	0.302102
ENSMUSG00000031176	Dynlt3	0.0734855	-0.165805	-1.0038	0.111103	-1.11932	0.11655	0.0682647	-0.156488	-0.166344	0.102471	-0.275038	0.104036	0.0581199	-0.116903	-0.391161	0.103824	-0.471703	0.0988441	0.0864865	0.00681571	-0.615083	0.168028	-0.611104	0.173523	0.076298	0.136415	-1.17726	0.12775	-1.08539	0.146935	0.0548103	0.0012632	-1.03685	0.109201	-1.0365	0.113949	0.0685968	-0.0480307	-0.897417	0.122443	-0.93491	0.153837	0.0601603	-0.0610474	-1.03624	0.11537	-1.0795	0.123873
ENSMUSG00000031197	Vbp1	0.0474167	0.100037	-1.0731	0.0778518	-1.00389	0.0794136	0.0553555	-0.136706	-1.1602	0.0674996	-1.25537	0.073485	0.0725534	-0.178266	-1.07808	0.0774938	-1.20192	0.0812218	0.131929	-0.324533	-0.728171	0.171376	-0.955269	0.183994	0.940306	-0.532631	-0.917221	0.0955884	-1.2894	0.122911	0.0651214	-0.159246	-1.13904	0.082688	-1.25019	0.0916284	0.196049	-0.388915	-1.12104	0.102781	-1.39576	0.145079	0.0799667	-0.192616	-1.1254	0.0924233	-1.26071	0.110016
ENSMUSG00000031198	Fundc2	2.56183	-0.439463	-1.19845	0.0683447	-1.50383	0.0788425	0.0847176	-0.175348	-1.11734	0.064978	-1.23893	0.0652598	0.186475	-0.266617	-1.12213	0.0682226	-1.30755	0.0767235	0.887371	-0.792487	-0.851718	0.158582	-1.41058	0.210905	0.0755527	0.169699	-1.63598	0.114191	-1.51945	0.123491	0.0834682	-0.208511	-1.54311	0.0841775	-1.68955	0.10448	0.067726	0.0630389	-1.42132	0.112192	-1.38241	0.148844	0.123116	0.285302	-1.75297	0.0996734	-1.55689	0.11516
ENSMUSG00000031201	Brcc3	0.0456522	-0.0862489	-1.79096	0.0749237	-1.85161	0.0856885	0.0380115	0.0881208	-1.3798	0.0583014	-1.31874	0.0585369	0.0447483	0.107434	-1.3772	0.0689274	-1.30273	0.0686546	0.703178	0.984264	-2.27167	0.311582	-1.57015	0.236328	0.0875935	0.213855	-1.77614	0.113686	-1.62972	0.128608	0.0486565	-0.00231457	-1.73588	0.0821934	-1.74013	0.109898	0.130148	0.317692	-1.6286	0.120481	-1.41023	0.134461	0.0641369	-0.128319	-1.70376	0.088727	-1.79679	0.126957
ENSMUSG00000031202	Rab39b	0.0758554	0.0950037	-2.33617	0.139926	-2.27085	0.14427	0.0631614	-0.0398097	-2.14623	0.131103	-2.17339	0.127152	0.110057	-0.264588	-2.13693	0.130164	-2.32152	0.138689	0.172336	0.221852	-2.22704	0.324195	-2.07685	0.334144	0.224556	0.530509	-2.94162	0.210063	-2.57459	0.213018	0.0830612	-0.0189232	-2.69421	0.157113	-2.71103	0.178589	0.127622	-0.144097	-2.57684	0.203304	-2.69429	0.279326	0.0876422	-0.0392651	-2.48961	0.151944	-2.52384	0.193239
ENSMUSG00000031207	Msn	0.148937	-0.34698	-2.90853	0.141984	-3.15115	0.15579	0.0584644	0.0212484	-2.6259	0.116048	-2.61086	0.113697	0.0754936	-0.0517956	-3.22404	0.145745	-3.26186	0.159659	0.285442	-0.683222	-1.75897	0.273971	-2.25961	0.363987	0.0809379	-0.111475	-1.84936	0.149418	-1.92898	0.164566	1.51345	-0.653359	-1.61251	0.115342	-2.06864	0.141512	0.146089	-0.355526	-1.78007	0.146914	-2.03845	0.214469	0.0672478	0.0789141	-1.58706	0.120487	-1.53445	0.136211
ENSMUSG00000031209	Heph	0.390782	-0.704754	-3.04721	0.199353	-3.54685	0.249826	0.0965003	-0.124317	-2.79113	0.167743	-2.88086	0.186767	0.123961	0.253982	-3.12428	0.199789	-2.95022	0.210304	0.266981	-0.0937622	-2.61031	0.538097	-2.6847	0.552827	1.2551	-1.46539	-3.13412	0.274334	-4.24505	0.531866	0.168988	0.401546	-3.36625	0.2367	-3.09312	0.256462	0.22755	-0.152098	-3.69387	0.387654	-3.85111	0.519483	0.324734	0.754383	-3.631	0.281303	-3.11335	0.300431
ENSMUSG00000031214	Ophn1	0.0809347	0.0421276	-2.6153	0.159884	-2.58576	0.15704	0.0859557	-0.115523	-3.49464	0.15362	-3.57683	0.166454	0.0834342	0.0156639	-3.14532	0.166382	-3.13474	0.168387	0.306023	0.74517	-2.48654	0.357021	-1.96306	0.336012	0.141862	0.00861735	-3.2926	0.255662	-3.30332	0.313734	0.442197	0.736528	-3.7092	0.219391	-3.19723	0.211907	0.228576	0.502141	-3.83791	0.349834	-3.49634	0.371286	0.170955	0.381164	-3.71335	0.250972	-3.45768	0.28492
ENSMUSG00000031216	Stard8	0.161689	0.18653	-3.7937	0.309069	-3.66575	0.310987	0.124883	-0.0729035	-3.59708	0.226114	-3.65625	0.262003	0.168288	0.260693	-4.13779	0.298097	-3.96629	0.327749	0.41385	-0.528613	-3.01418	0.747825	-3.42236	0.814545	0.242889	-0.400964	-3.3874	0.356864	-3.72433	0.507397	0.275443	0.666878	-4.14168	0.340924	-3.69158	0.378811	0.446921	1.06624	-3.88957	0.49774	-3.14974	0.501724	0.215782	-0.427152	-3.31756	0.306641	-3.65533	0.429215
ENSMUSG00000031217	Efnb1	0.145988	0.163677	-3.78043	0.289615	-3.66474	0.280236	0.1543	0.167888	-4.79162	0.289448	-4.68239	0.312181	0.158264	0.0798878	-4.37186	0.295969	-4.32795	0.331967	0.301375	0.396085	-3.18476	0.6039	-2.88172	0.551007	0.39563	-0.873481	-3.95686	0.375259	-4.66747	0.604533	0.230403	0.560205	-4.22452	0.317631	-3.84352	0.339837	0.438791	-0.703947	-4.5404	0.514709	-5.29438	0.956832	0.204781	-0.214447	-3.87932	0.334635	-4.07431	0.460961
ENSMUSG00000031221	Igbp1	0.0575838	-0.108683	-1.79481	0.0917912	-1.87145	0.105128	0.0885345	-0.199416	-1.4646	0.0758201	-1.60321	0.0806374	0.232717	-0.336493	-1.55371	0.0902573	-1.78733	0.0936275	0.576152	-0.915019	-1.53311	0.229279	-2.1916	0.319007	1.0715	-0.653492	-1.53918	0.112469	-1.99915	0.163743	0.0857554	-0.211791	-1.57044	0.0891596	-1.71989	0.115211	0.160872	-0.375467	-1.54541	0.121229	-1.81349	0.17459	0.158204	-0.323573	-1.55333	0.096429	-1.78109	0.12746
ENSMUSG00000031224	Magee2	0.127828	0.265394	-2.69791	0.213155	-2.5123	0.205081	0.108769	-0.00655968	-3.67009	0.211269	-3.67827	0.227194	0.350729	0.672486	-3.3668	0.217493	-2.90048	0.216621	0.66366	1.4269	-3.65276	0.794826	-2.51452	0.509774	2.50029	2.20655	-5.23744	0.709505	-3.5743	0.443718	0.17088	0.139713	-3.90441	0.294648	-3.82975	0.36452	0.53818	1.27866	-5.00306	0.691812	-4.05957	0.590934	0.299172	0.675524	-4.8371	0.462506	-4.38651	0.500691
ENSMUSG00000031226	Pbdc1	0.0809348	-0.0565788	-2.17615	0.154953	-2.21777	0.171154	0.133468	-0.324533	-2.03171	0.145268	-2.25658	0.144897	0.0786281	0.0622616	-2.24879	0.15219	-2.20684	0.160223	0.186084	-0.159797	-2.40065	0.333441	-2.52961	0.386352	0.121407	-0.232582	-2.24002	0.195829	-2.407	0.225109	0.259674	-0.510504	-2.05579	0.162464	-2.41174	0.175877	0.17075	-0.402414	-2.16854	0.198137	-2.46227	0.263607	0.197127	-0.455482	-2.1796	0.16487	-2.50381	0.209664
ENSMUSG00000031227	Magee1	0.056729	0.123281	-0.686236	0.0817828	-0.601022	0.0850486	0.0396453	0.0604392	-0.863626	0.0741162	-0.821721	0.0740832	0.042606	0.060721	-0.73765	0.0793567	-0.695571	0.0796016	0.155783	0.381511	-0.725686	0.169434	-0.458888	0.15461	0.0620624	0.0339155	-1.45163	0.115326	-1.42963	0.128122	0.10871	0.253992	-1.64454	0.0959008	-1.46995	0.110529	0.0824372	-0.115084	-1.6655	0.136477	-1.74994	0.167131	0.0655027	0.0825509	-1.86132	0.113175	-1.80636	0.132178
ENSMUSG00000031229	Atrx	0.893906	0.422653	-1.63559	0.0815766	-1.34261	0.0814529	1.50957e+08	0.768082	-2.38826	0.0702766	-1.85596	0.0715434	3.18916	0.507997	-2.19789	0.081626	-1.84627	0.0873867	0.816535	0.988173	-2.01184	0.281443	-1.31355	0.230536	29585	1.09522	-2.14491	0.137082	-1.38324	0.116631	1.01019e+13	1.03392	-2.31613	0.101079	-1.5991	0.0973546	5158.3	1.46438	-2.63004	0.174974	-1.6118	0.154346	0.658346	0.54479	-2.24717	0.112972	-1.87134	0.127751
ENSMUSG00000031231	Cox7b	12.0342	-0.287424	1.21328	0.0371981	1.01391	0.0407696	1.05994	-0.19211	1.47323	0.0307669	1.33988	0.0367412	1.18454	-0.221186	1.4495	0.0328466	1.29601	0.0377411	0.15679	-0.263754	1.19733	0.0731919	1.01365	0.0840002	24.3009	-0.373702	0.86321	0.046341	0.603537	0.0586475	0.0704721	-0.129672	0.782059	0.0375127	0.691916	0.0438951	0.243262	-0.234215	0.799029	0.0476806	0.635888	0.062204	0.131687	-0.176892	0.650937	0.0434963	0.528049	0.0494141
ENSMUSG00000031232	Magt1	0.150272	0.378822	-3.19423	0.159273	-2.93334	0.169022	0.479521	0.528503	-3.09427	0.128416	-2.72863	0.133047	0.797094	0.697157	-3.27373	0.162931	-2.78952	0.156114	2.00264	1.61738	-3.22196	0.494866	-2.03305	0.308553	0.126669	0.308417	-1.55262	0.141642	-1.34047	0.153007	0.0842698	0.186807	-1.54189	0.118224	-1.41421	0.133343	0.0985954	0.217822	-1.40805	0.151263	-1.25893	0.163009	0.104698	0.255702	-1.26162	0.122314	-1.08511	0.128254
ENSMUSG00000031239	Itm2a	0.910569	-0.68545	-1.62439	0.145322	-2.10118	0.156443	0.76099	-0.623131	-1.51603	0.13861	-1.94871	0.144859	0.196523	-0.411856	-1.90162	0.13857	-2.18828	0.146638	0.175364	0.00125956	-2.16444	0.352721	-2.16355	0.355963	0.164437	-0.411316	-1.80614	0.167939	-2.09565	0.19361	0.179178	-0.407793	-1.6521	0.140942	-1.93782	0.162164	0.255902	-0.528412	-1.36066	0.171537	-1.72902	0.184177	0.247486	-0.489095	-1.65231	0.145269	-1.99546	0.17253
ENSMUSG00000031242	2610002M06Rik	0.0655887	0.160558	-2.08522	0.0825038	-1.97401	0.083438	0.0369909	0.0284047	-2.38336	0.0704925	-2.364	0.0750781	0.0513546	0.114938	-2.19683	0.0769491	-2.1175	0.0813843	0.235655	-0.587611	-1.71431	0.238958	-2.14188	0.318646	0.154585	-0.378006	-2.67527	0.160862	-2.95097	0.232599	0.0735175	0.0904391	-2.94557	0.12256	-2.88709	0.153573	0.114419	0.0297735	-2.83629	0.194164	-2.8296	0.258013	0.111191	0.171535	-3.19773	0.169564	-3.09099	0.231422
ENSMUSG00000031245	Hmgn5	0.115183	-0.0221218	-2.88638	0.222869	-2.90505	0.237273	0.463018	0.721387	-3.35159	0.200509	-2.85223	0.203108	0.132891	0.25107	-3.31967	0.223569	-3.14678	0.230169	0.240868	0.389732	-2.08349	0.41902	-1.83003	0.460494	0.146601	-0.12588	-2.5189	0.259645	-2.62269	0.321624	0.156018	0.364353	-2.6397	0.213698	-2.39013	0.228934	0.200658	0.39842	-3.0086	0.338226	-2.73659	0.349833	1.78032	1.17402	-3.09417	0.253557	-2.27963	0.249367
ENSMUSG00000031246	Sh3bgrl	0.0689965	0.172703	-1.4949	0.083271	-1.37552	0.0870811	0.0813161	-0.196231	-1.71064	0.0813782	-1.8474	0.0900936	0.0470079	0.0821535	-1.66797	0.0841437	-1.61152	0.0897323	0.111272	0.106701	-1.43917	0.204447	-1.37171	0.233335	0.0849226	-0.205336	-1.25633	0.101051	-1.4012	0.123635	0.0925364	0.236705	-1.56499	0.0912672	-1.40203	0.102502	0.0815653	-0.142114	-1.62341	0.123847	-1.7272	0.160805	0.0592135	0.0990919	-1.52798	0.0979499	-1.46138	0.117125
ENSMUSG00000031253	Srpx2	0.491446	-1.13138	-3.49311	0.452153	-4.35454	0.626242	0.174797	0.391807	-2.94947	0.285107	-2.67834	0.283773	0.183933	0.373779	-2.65488	0.280657	-2.40986	0.330231	0.777977	-1.88685	-2.48962	1.95649	-2.63735	1.80455	1.11743	-1.89933	-2.7018	0.484531	-4.3038	0.973588	0.367775	0.752957	-4.35459	0.59934	-3.85817	0.656123	0.435895	-0.0627787	-3.80545	0.73234	-4.04652	1.01897	0.33595	-0.319979	-3.58586	0.540736	-3.93156	0.756236
ENSMUSG00000031256	Cstf2	0.0532937	-0.0320029	-2.18649	0.105346	-2.20848	0.103407	0.116672	-0.255604	-2.19402	0.0852972	-2.37248	0.0993504	0.140819	-0.302123	-2.16859	0.103378	-2.37922	0.114532	0.153877	-0.0190605	-2.279	0.306997	-2.29629	0.31982	0.26352	0.551568	-2.88667	0.190434	-2.50436	0.190481	0.0752812	-0.120769	-2.58119	0.122758	-2.67002	0.159748	0.198015	-0.481409	-2.67529	0.189015	-3.03266	0.292624	0.134781	0.337794	-2.84989	0.148971	-2.62178	0.185155
ENSMUSG00000031266	Gla	0.113863	-0.0934944	-3.84775	0.211425	-3.91678	0.230695	0.0716568	0.0409832	-3.26218	0.136338	-3.23592	0.150633	0.0892443	0.0998614	-3.20257	0.165554	-3.13509	0.175406	0.473558	1.09932	-3.7139	0.636445	-2.87863	0.485466	0.160737	0.274117	-3.60648	0.271142	-3.42915	0.312852	0.150075	0.282271	-3.93999	0.234221	-3.75806	0.287967	0.341959	0.83558	-4.02375	0.370887	-3.44977	0.386111	0.123463	0.160428	-3.40417	0.219356	-3.30067	0.25218
ENSMUSG00000031274	Col4a5	0.513863	-1.31708	-3.32813	0.533424	-6.20131	3.88369	0.31514	1.969	-3.9954	1.67178	-2.6379	1.11836	0.561333	-0.0117899	-8.13571	7.82142	-7.43985	6.56231	0.571425	0.0815583	-5.00135	5.407	-2.22199	0.880441	0.544268	-0.226954	-2.62082	1.0569	-2.65644	0.974641	0.424701	-0.719733	-3.36491	0.473098	-3.97934	0.663752	0.524217	1.85017	-2.77765	0.617253	-1.69907	0.890508	0.505867	0.579241	-8.26297	8.90626	-3.15215	0.741231
ENSMUSG00000031278	Acsl4	0.0747015	0.16578	-2.147	0.119486	-2.03131	0.112992	0.0578069	-0.0385447	-2.7405	0.109224	-2.76888	0.123914	0.107682	0.261754	-2.67489	0.124371	-2.49359	0.125783	0.155865	0.166162	-2.20588	0.306285	-2.0907	0.307263	0.13324	0.309776	-2.7033	0.178163	-2.49096	0.192068	0.403681	-0.563133	-2.67382	0.132161	-3.0717	0.180998	0.149518	0.286112	-3.01256	0.222289	-2.8296	0.285869	0.784062	0.795247	-3.20564	0.190977	-2.65369	0.187961
ENSMUSG00000031284	Pak3	0.179742	0.293044	-1.36217	0.0815141	-1.15956	0.0874089	9.26884	0.513132	-1.72676	0.070561	-1.37126	0.073141	0.139939	0.27078	-1.57394	0.0812197	-1.38714	0.0911513	0.402494	0.669845	-1.30949	0.209797	-0.84106	0.189272	0.0765996	-0.041114	-2.15091	0.13583	-2.18399	0.166374	0.845259	0.516502	-2.37364	0.101146	-2.01731	0.116303	0.304879	-0.631761	-2.64802	0.185458	-3.10848	0.284974	0.451718	0.618048	-2.9322	0.154596	-2.50775	0.181063
ENSMUSG00000031285	Dcx	0.21468	0.521733	-2.54584	0.260552	-2.18505	0.26439	0.287671	0.694962	-3.96572	0.322532	-3.47889	0.304793	0.183653	0.343332	-3.29079	0.318489	-3.05788	0.333034	0.353881	0.314592	-1.93015	0.733885	-1.65647	0.648374	0.375213	-0.797103	-2.82797	0.431498	-3.48969	0.66688	0.568254	1.27099	-4.17125	0.491186	-3.282	0.466369	0.640834	1.45543	-4.71115	0.917866	-3.58426	0.742938	0.429877	0.872011	-4.80613	0.731639	-4.22251	0.754437
ENSMUSG00000031290	Lrch2	0.0808671	0.0128531	-2.66279	0.157874	-2.65527	0.166001	0.0807108	-0.0184946	-3.41962	0.15945	-3.43346	0.166353	0.314997	0.59617	-3.60002	0.196317	-3.18533	0.188186	0.291541	0.409861	-3.18879	0.559844	-2.87783	0.510081	1.34518	-1.23004	-2.87083	0.220519	-3.77426	0.396267	0.309222	-0.619328	-2.86872	0.17674	-3.31167	0.244533	0.602784	1.04392	-3.41709	0.326731	-2.68553	0.296426	0.151067	-0.0461223	-3.63915	0.245544	-3.70287	0.355266
ENSMUSG00000031292	Cdkl5	0.369401	0.588099	-2.77905	0.163104	-2.37259	0.168936	0.208327	0.452799	-3.16045	0.157503	-2.84666	0.157232	0.90874	0.731832	-3.02613	0.168035	-2.518	0.162423	0.99336	1.52858	-3.33033	0.569509	-2.18714	0.377048	0.100592	0.0563253	-2.40367	0.192989	-2.36786	0.208243	0.194157	0.463592	-2.59696	0.163744	-2.27966	0.186669	0.143164	0.00709061	-2.90456	0.253457	-2.91644	0.317077	0.138386	0.335789	-2.74923	0.186832	-2.52133	0.211757
ENSMUSG00000031295	Phka2	0.114003	0.133605	-3.58772	0.200358	-3.5007	0.228452	0.121092	0.281655	-3.81622	0.171035	-3.62295	0.18285	0.112128	-0.189334	-3.59687	0.182298	-3.73468	0.215637	2.26726	1.95793	-3.61634	0.624586	-2.14077	0.36739	0.270624	-0.636774	-3.41083	0.269609	-3.88363	0.371279	0.13108	-0.0218572	-3.70837	0.213372	-3.74376	0.293875	0.24065	0.538394	-3.73233	0.344584	-3.37334	0.388083	0.234032	-0.556983	-3.49659	0.238239	-3.9158	0.355141
ENSMUSG00000031297	Slc7a3	0.770621	-2.27402	-2.06545	1.08176	-13.9719	19.5188	0.913352	-0.0448374	-16.3636	22.2773	-4.74411	2.1051	0.262087	1.7799	-4.2382	2.19771	-2.54539	0.972811	0.664198	0.732474	-2.14906	0.620476	-2.28999	1.81649	0.452569	1.10655	-3.23257	0.627146	-2.89518	1.07808	0.31179	1.46874	-4.59516	2.338	-2.74423	0.703971	0.407172	0.166097	-3.15985	0.685384	-2.95847	0.546044	0.392017	-0.663833	-3.76183	0.472655	-4.41752	0.807825
ENSMUSG00000031298	Adgrg2	0.349568	0.358987	-3.07297	1.16975	-2.7532	1.17522	0.322572	-0.218063	-3.95122	1.37926	-3.97894	1.43292	0.36263	-0.348114	-3.77048	1.41666	-3.6038	1.34282	0.64947	-0.225064	-3.55272	1.45209	-2.98741	1.19675	0.558606	-0.451976	-2.92885	1.20087	-3.56954	1.36309	0.34683	0.321194	-3.31732	1.21496	-3.32429	1.32938	0.493833	-0.0873558	-3.47132	1.24217	-3.71791	1.3388	1.03063	1.2695	-4.10875	1.35799	-2.97096	1.26595
ENSMUSG00000031299	Pdha1	0.226445	-0.216909	-0.620053	0.0466951	-0.770762	0.0537616	0.160979	-0.157057	-0.360919	0.0343218	-0.469973	0.0394567	0.129122	-0.173354	-0.366303	0.0439814	-0.486702	0.049106	0.0995644	-0.229557	-0.356588	0.129957	-0.517452	0.142355	0.0435341	0.0649824	-0.802541	0.073951	-0.758395	0.0853699	0.0812493	-0.172967	-0.834828	0.0532417	-0.955845	0.0712868	0.0744414	-0.179139	-0.842723	0.0811203	-0.969305	0.106717	0.0436221	-0.0803914	-0.953953	0.0642217	-1.01144	0.087476
ENSMUSG00000031302	Nlgn3	0.082094	0.183003	-2.50708	0.119977	-2.38043	0.122174	0.0879166	-0.210901	-2.98765	0.102128	-3.13617	0.122781	0.27499	-0.437769	-2.73286	0.116626	-3.03885	0.137657	1.09225	-1.3489	-2.01	0.29439	-2.99247	0.43529	0.104192	0.0915143	-2.9719	0.193978	-2.91412	0.221079	0.0928872	-0.0875238	-3.15161	0.156399	-3.2205	0.202744	0.230681	0.560246	-3.35368	0.248391	-2.97593	0.290937	0.15961	0.360971	-3.76007	0.228662	-3.51786	0.262006
ENSMUSG00000031309	Rps6ka3	0.134373	-0.180526	-2.90698	0.256531	-3.03261	0.258329	0.126744	0.103071	-3.12699	0.244954	-3.05664	0.251845	0.142296	-0.204452	-3.27967	0.255983	-3.42544	0.272726	0.251583	-0.134049	-3.01111	0.485792	-3.1156	0.506742	0.446984	0.955963	-3.42576	0.321722	-2.76773	0.334	0.193339	0.451507	-3.46181	0.272219	-3.15647	0.300139	0.946026	-1.36121	-2.97367	0.300668	-3.9942	0.50561	0.16572	0.0229343	-3.73543	0.302337	-3.73744	0.357838
ENSMUSG00000031310	Zmym3	0.0985398	0.223358	-1.95191	0.0894909	-1.79722	0.0911919	0.0744752	0.184432	-2.63518	0.0848583	-2.5082	0.094506	0.0493757	-0.0693116	-2.30998	0.0904848	-2.35876	0.0985263	0.14695	-0.215472	-1.8386	0.253422	-1.99557	0.280328	0.104598	0.239525	-2.44059	0.154962	-2.27727	0.171289	0.0805394	-0.1559	-2.56583	0.112047	-2.67909	0.151444	1.6948	-1.11917	-2.49353	0.166016	-3.30888	0.331935	0.376497	-0.582467	-2.54247	0.135904	-2.95747	0.203156
ENSMUSG00000031311	Nono	0.0567415	-0.139143	-1.2168	0.0652303	-1.3137	0.0718226	0.0299267	0.0239208	-1.71085	0.0545594	-1.69472	0.0622939	0.0881514	0.192719	-1.61193	0.0645669	-1.47884	0.0716456	0.290679	0.580809	-1.3611	0.211325	-0.952422	0.180178	0.0525652	-0.0374172	-1.34189	0.0942063	-1.36975	0.113142	0.0446425	0.0346891	-1.62748	0.0745619	-1.60531	0.0965604	0.102238	-0.232323	-1.52502	0.115969	-1.69259	0.162716	0.0495383	-0.0755691	-1.45678	0.0789736	-1.51131	0.102948
ENSMUSG00000031314	Taf1	0.110423	0.275885	-2.62022	0.124077	-2.42989	0.130917	0.558606	0.482014	-2.84653	0.111049	-2.51245	0.11089	0.0707778	0.124157	-2.69393	0.126355	-2.60805	0.127449	0.18524	-0.350434	-2.07227	0.298701	-2.32709	0.338135	0.354143	0.58464	-2.39305	0.163838	-1.98849	0.168291	0.119968	-0.293026	-2.37702	0.129587	-2.58382	0.155437	0.49874	0.759772	-2.81928	0.208213	-2.2935	0.211139	0.0770171	0.103926	-2.37565	0.131688	-2.30812	0.16291
ENSMUSG00000031320	Rps4x	0.0314845	0.0417236	1.31367	0.0608668	1.34272	0.0587303	0.0414406	-0.100778	1.10037	0.0563135	1.0306	0.0547876	0.0528625	-0.130594	1.25527	0.0579218	1.16464	0.059747	0.637008	-0.411022	1.43785	0.0871331	1.15296	0.0870679	0.0525981	0.129963	1.20244	0.0640297	1.29251	0.0642833	0.0410193	0.0995457	1.16692	0.0566132	1.23588	0.0573575	0.0388319	-0.0808517	1.20676	0.0625801	1.15039	0.0675214	0.0464598	0.113884	1.12852	0.057203	1.20717	0.0620806
ENSMUSG00000031323	Dmrtc1a	0.117656	-0.0894277	-2.54584	0.222756	-2.61224	0.240812	0.272084	-0.639459	-4.26517	0.264007	-4.74047	0.370963	0.202161	-0.427733	-3.72786	0.274225	-4.04978	0.357283	0.393956	0.469467	-3.37304	0.83711	-2.94297	0.678946	0.276432	-0.342483	-3.88717	0.467289	-4.182	0.588502	0.227508	-0.483476	-3.49044	0.297286	-3.86339	0.413022	0.357426	0.800021	-3.83718	0.532092	-3.26349	0.499034	0.313594	-0.687707	-3.60242	0.343559	-4.15992	0.544985
ENSMUSG00000031327	Chic1	0.0599543	0.0559859	-2.36694	0.115004	-2.329	0.122026	0.0523317	-0.0924892	-2.12421	0.0934788	-2.18846	0.0949218	0.131135	0.291948	-2.30906	0.105644	-2.10736	0.111774	0.304891	-0.725614	-2.00369	0.284163	-2.52313	0.339324	0.378064	0.667321	-3.08093	0.202841	-2.61719	0.196921	0.0854814	0.149497	-2.92991	0.145639	-2.82995	0.168465	0.122366	0.0524923	-2.87512	0.210056	-2.85357	0.272769	0.294661	0.624529	-3.47809	0.202186	-3.0509	0.230177
ENSMUSG00000031328	Flna	1.59183	-0.817123	-2.81963	0.150507	-3.3909	0.180266	0.115765	0.287612	-3.51047	0.148108	-3.31089	0.146613	0.0927465	0.183583	-3.42839	0.159218	-3.30195	0.163825	0.174078	-0.338807	-1.73003	0.290574	-1.97004	0.311097	0.214144	-0.507837	-2.68545	0.184609	-3.04976	0.244457	0.11957	-0.25551	-2.94447	0.148151	-3.13067	0.198815	0.120771	0.199269	-2.73702	0.197298	-2.60756	0.237769	0.101567	-0.148001	-2.76378	0.167216	-2.87369	0.207444
ENSMUSG00000031333	Abcb7	0.0591519	-0.0627166	-2.39364	0.108128	-2.43871	0.121567	0.0909897	-0.205593	-2.37738	0.0896115	-2.52068	0.0978199	0.0669999	-0.134775	-2.41739	0.105731	-2.51187	0.114962	0.201046	-0.395351	-2.22685	0.318264	-2.5147	0.360074	0.197143	-0.473226	-2.56247	0.158408	-2.90746	0.244736	0.0721712	0.0494396	-2.72665	0.125322	-2.69632	0.15446	0.133945	-0.145195	-2.84733	0.208869	-2.96652	0.284545	0.0828885	0.142511	-2.65896	0.136909	-2.56487	0.167349
ENSMUSG00000031337	Mtm1	0.237018	-0.552426	-3.8588	0.235419	-4.26485	0.31954	0.150705	-0.369603	-3.40078	0.16861	-3.6624	0.198429	0.115727	-0.090153	-3.71382	0.209274	-3.78443	0.247886	0.490275	1.06235	-3.86519	0.791922	-3.00553	0.581622	0.138574	0.137044	-2.99664	0.261399	-2.90777	0.284617	0.268152	-0.586543	-2.71823	0.177869	-3.13864	0.24517	0.297212	-0.691522	-2.59027	0.240726	-3.10912	0.374581	0.246293	-0.577304	-2.65666	0.193875	-3.07572	0.275749
ENSMUSG00000031342	Gpm6b	0.0711826	0.171148	0.172377	0.106521	0.291729	0.0995787	0.0538815	0.0888221	0.277484	0.0953565	0.338902	0.0972633	0.0763994	0.186182	0.182184	0.0952193	0.310452	0.103256	0.0760249	0.0152933	0.196706	0.152654	0.207722	0.15003	0.139528	0.298108	1.17574	0.10097	1.38163	0.108417	0.0650962	0.140282	1.09228	0.0991205	1.18934	0.101112	0.0790964	0.193922	1.08527	0.102233	1.21963	0.102914	0.0711316	0.167922	1.20319	0.102272	1.31997	0.0986166
ENSMUSG00000031343	Gabra3	0.0622945	-0.134054	-1.50072	0.0971063	-1.59402	0.100978	0.072202	0.17778	-2.07922	0.0928385	-1.95643	0.0973142	0.0895386	0.224467	-1.7428	0.100222	-1.58772	0.104906	0.193608	0.267903	-2.63817	0.366725	-2.44666	0.349889	0.0990318	-0.188267	-2.26356	0.15728	-2.3979	0.180317	0.0911153	0.190172	-2.81246	0.142533	-2.6822	0.153542	0.16902	-0.263967	-3.18463	0.241687	-3.40461	0.370403	0.150727	0.305155	-3.62765	0.218719	-3.42554	0.262105
ENSMUSG00000031344	Gabrq	0.140202	-0.0533547	-2.29566	0.2692	-2.3408	0.297781	0.160663	0.00837839	-3.62512	0.318513	-3.62471	0.333666	0.189617	0.344347	-3.1412	0.3315	-2.90285	0.333137	0.613113	1.62101	-1.91779	0.736765	-0.829576	0.764552	0.357342	-0.618269	-3.34963	0.526765	-3.89834	0.750777	0.27159	-0.568459	-2.98196	0.340532	-3.43414	0.492349	0.340384	-0.104147	-3.3765	0.577206	-3.57051	0.792151	0.415154	0.0632408	-4.73614	0.732441	-4.83555	0.949406
ENSMUSG00000031347	Cetn2	0.0658172	0.152155	-1.59679	0.101432	-1.49151	0.102851	0.354465	0.420848	-2.5755	0.104886	-2.28401	0.107038	0.147548	0.313265	-2.31274	0.109622	-2.09553	0.108611	0.256571	0.595847	-1.55332	0.242392	-1.13473	0.216708	0.0801691	-0.105738	-1.88169	0.139104	-1.95815	0.160345	0.0647648	-0.0326636	-2.21629	0.116048	-2.24237	0.142683	0.10689	-0.186273	-2.17511	0.169175	-2.31206	0.211683	0.208281	0.416272	-2.21956	0.128631	-1.93259	0.140223
ENSMUSG00000031349	Nsdhl	0.0696218	-0.126335	-2.42074	0.120299	-2.50939	0.12906	0.0620793	-0.119508	-2.18975	0.101239	-2.27339	0.10861	0.151108	-0.325516	-2.27611	0.112737	-2.50329	0.125669	0.170247	0.302165	-2.1937	0.29656	-1.98582	0.303057	0.146151	-0.357123	-1.87463	0.141435	-2.12796	0.178487	0.0976203	-0.240033	-2.11036	0.122344	-2.28033	0.149413	0.356763	-0.596032	-1.79689	0.149172	-2.21978	0.204966	0.487421	-0.561429	-1.81576	0.118337	-2.2114	0.163704
ENSMUSG00000031352	Hccs	0.101037	-0.25029	-2.43473	0.106062	-2.60964	0.119247	0.0523688	-0.111147	-2.39828	0.0801054	-2.47618	0.0902077	0.0518329	-0.0513631	-2.36504	0.0960991	-2.40168	0.106211	0.295513	0.693583	-2.49214	0.337685	-1.99135	0.270476	0.0776825	-0.112338	-1.97737	0.142657	-2.0565	0.151695	0.22474	-0.402511	-2.15462	0.103407	-2.43845	0.143125	0.2331	0.505075	-2.30259	0.170347	-1.95483	0.183306	0.0687635	-0.0352601	-2.1848	0.112193	-2.21558	0.159455
ENSMUSG00000031353	Rbbp7	0.0308686	-0.0127315	-0.766251	0.0609651	-0.775085	0.0610688	0.0294562	0.0412516	-1.21219	0.0548311	-1.18371	0.0567673	0.0490046	0.122026	-1.17613	0.0637609	-1.09152	0.063398	0.105925	0.214662	-1.06144	0.184108	-0.911091	0.175702	0.0567449	-0.100227	-1.16946	0.0995317	-1.2392	0.102265	0.0396251	0.0538237	-1.28072	0.0659489	-1.24458	0.0819223	0.0630735	-0.0774171	-1.27177	0.108058	-1.32774	0.12711	0.506342	-0.434414	-1.18563	0.0749545	-1.49106	0.119408
ENSMUSG00000031355	Arhgap6	0.0766103	0.0494944	-1.745	0.156365	-1.71036	0.154882	0.123899	-0.131253	-4.28668	0.221487	-4.38504	0.252715	0.132023	0.0494981	-4.18199	0.236864	-4.15916	0.283558	0.369709	-0.487664	-3.36091	0.655988	-3.76342	0.777254	0.178084	-0.275735	-3.34533	0.294678	-3.55804	0.364713	0.167033	0.33728	-4.05963	0.269517	-3.83835	0.313711	0.528289	1.28298	-5.10669	0.629407	-4.21205	0.617414	0.89469	1.57825	-5.47509	0.584773	-4.32734	0.460568
ENSMUSG00000031357	Syap1	0.0989848	0.134806	-3.05481	0.176168	-2.96175	0.179978	0.0878237	0.153441	-3.36223	0.14811	-3.25712	0.157147	0.0869408	0.0426875	-3.23601	0.167935	-3.20713	0.171271	0.235029	0.0999151	-3.03697	0.482506	-2.95888	0.457539	0.111987	-0.058721	-2.71218	0.206022	-2.76025	0.241541	0.202342	0.466685	-2.94143	0.17402	-2.61979	0.185054	0.235829	0.571576	-3.02747	0.25608	-2.63493	0.272094	0.310023	-0.622709	-2.6766	0.174107	-3.12046	0.235982
ENSMUSG00000031358	Msl3	0.0701221	0.0222992	-2.92938	0.136363	-2.91507	0.144375	0.157628	0.317722	-2.94555	0.107455	-2.72512	0.105723	0.0942265	0.227903	-2.79582	0.116136	-2.63851	0.122538	1.56872	-1.58416	-2.21024	0.307118	-3.39494	0.532117	0.154055	-0.376052	-2.42524	0.158271	-2.69774	0.222189	0.165577	-0.377746	-2.46232	0.119338	-2.73159	0.170693	0.750577	0.919144	-3.14147	0.232932	-2.5048	0.236279	0.08714	0.113071	-2.70338	0.15414	-2.63074	0.187891
ENSMUSG00000031360	Ctps2	0.0612384	0.0976937	-2.35409	0.103301	-2.28747	0.113946	0.0598681	-0.138421	-2.26121	0.0815257	-2.35785	0.0895246	0.071168	-0.172995	-2.23584	0.0916879	-2.35782	0.1121	0.182279	0.422217	-1.98883	0.272417	-1.69115	0.253952	0.248691	0.553087	-3.14875	0.21119	-2.76573	0.214884	0.0707709	-0.0271307	-2.77145	0.123825	-2.79525	0.15954	0.130004	-0.0749622	-3.02663	0.225545	-3.09687	0.300828	0.0964251	-0.00550452	-3.10703	0.159291	-3.12185	0.218736
ENSMUSG00000031365	Zfp275	0.0728204	0.159433	-2.75778	0.112756	-2.64869	0.124511	0.0579049	-0.00879525	-3.31154	0.108966	-3.31915	0.12262	0.0730474	-0.0162224	-3.36372	0.140489	-3.37658	0.151045	0.182681	0.298209	-2.30536	0.323933	-2.0978	0.325623	0.0944144	0.00777195	-2.61178	0.175532	-2.61068	0.199408	0.0872865	0.0759951	-3.08126	0.152794	-3.03413	0.185788	1.71627	1.17518	-3.40506	0.266633	-2.58322	0.238288	0.194477	-0.449262	-3.23756	0.171174	-3.56952	0.268501
ENSMUSG00000031367	Ap1s2	0.0533163	-0.0249482	-0.565607	0.106827	-0.583146	0.109016	0.0605462	-0.101984	-0.755777	0.106644	-0.827105	0.112262	0.0582771	-0.0759624	-0.682187	0.106113	-0.735961	0.115427	0.144187	0.366607	-0.821892	0.182935	-0.566882	0.176302	0.0742364	0.0543166	-1.44735	0.140171	-1.4114	0.151521	0.0792924	0.168179	-1.73157	0.12151	-1.61612	0.131113	0.124403	-0.298296	-1.65301	0.159187	-1.86549	0.19267	0.0788205	0.101687	-2.00522	0.133923	-1.9395	0.165948
ENSMUSG00000031370	Zrsr2	0.641699	0.36291	-1.64202	0.0723077	-1.39045	0.0722277	2.25158	0.413498	-1.81654	0.0622832	-1.53034	0.0688584	0.49248	0.342693	-1.7482	0.0723549	-1.51093	0.0758567	0.156053	0.346687	-1.74313	0.250544	-1.4987	0.234013	0.106409	0.248982	-2.37002	0.156871	-2.19956	0.169888	0.757265	0.523936	-2.41677	0.104208	-2.05514	0.118031	0.161595	0.392578	-2.68374	0.185351	-2.42189	0.235817	0.710443	0.648156	-2.82273	0.136202	-2.37636	0.15665
ENSMUSG00000031371	Haus7	0.0806456	0.0241678	-3.16955	0.158549	-3.15354	0.163669	0.134167	0.314471	-3.08245	0.118759	-2.86538	0.125455	0.0768337	-0.1158	-2.86007	0.130828	-2.94374	0.154223	0.255999	-0.165368	-3.24405	0.484461	-3.38076	0.532268	0.143389	0.333779	-3.05011	0.212449	-2.82426	0.236888	0.130818	-0.289437	-3.35322	0.180338	-3.563	0.226296	0.270303	0.661274	-3.35036	0.255091	-2.90447	0.302977	0.152859	-0.321352	-3.41911	0.205795	-3.66229	0.290696
ENSMUSG00000031373	Car5b	0.216959	0.498949	-4.20576	0.336066	-3.85876	0.331082	0.149656	0.192934	-4.29888	0.28486	-4.1638	0.281671	0.469982	0.994039	-4.97042	0.402503	-4.25508	0.326934	0.648766	1.38345	-4.26672	1.06366	-3.07178	0.716504	0.19103	0.0644514	-3.21036	0.364012	-3.17543	0.390536	0.261905	-0.605313	-2.65051	0.22915	-3.09072	0.305524	0.217464	-0.259462	-3.00041	0.337088	-3.23485	0.483792	0.129344	-0.0731998	-2.35415	0.23264	-2.41604	0.277666
ENSMUSG00000031375	Bgn	2.16382	-1.26874	-3.46712	0.249878	-4.35842	0.293834	0.158823	-0.343246	-3.98282	0.270698	-4.213	0.240142	0.179033	-0.321057	-4.0464	0.248187	-4.29254	0.320588	0.670986	-1.39135	-2.73696	0.447099	-3.7871	0.63667	1.1009	-1.20598	-2.71752	0.269558	-3.5762	0.346781	0.42146	-0.791813	-2.7729	0.23701	-3.33073	0.270012	0.154156	-0.2919	-2.41049	0.266139	-2.61743	0.284072	1.08045	-1.12558	-2.60772	0.25056	-3.40052	0.297057
ENSMUSG00000031376	Atp2b3	0.45202	0.86308	-3.63772	0.289208	-3.03209	0.262623	3.68656	1.15468	-3.54324	0.221331	-2.73776	0.197677	12.9389	1.40166	-3.33992	0.243065	-2.36113	0.209973	0.410502	-0.693435	-2.67719	0.61422	-3.27567	0.807889	0.218595	0.235462	-3.40845	0.389696	-3.26469	0.445027	0.213659	-0.146966	-4.10908	0.365088	-4.25015	0.467866	0.368949	-0.59603	-3.59072	0.473654	-4.16013	0.760963	0.30562	-0.232805	-4.51005	0.474882	-4.79936	0.730635
ENSMUSG00000031378	Abcd1	0.123794	-0.144725	-3.49097	0.22506	-3.59785	0.254385	0.118723	-0.219162	-3.67689	0.186996	-3.83635	0.224213	0.127836	0.153562	-4.12287	0.236865	-4.01813	0.24568	0.275172	0.0948726	-3.30574	0.576295	-3.22365	0.546928	0.144893	-0.00334378	-3.06863	0.266224	-3.0841	0.314311	0.115325	0.0389605	-3.1344	0.219807	-3.11203	0.240715	0.181624	-0.318373	-2.90264	0.282003	-3.1459	0.35622	0.721943	-0.938343	-2.61605	0.193609	-3.29402	0.30621
ENSMUSG00000031379	Pir	0.106514	-0.00423729	-3.57487	0.204078	-3.58208	0.222462	0.111659	0.266765	-3.52092	0.163451	-3.33685	0.16824	0.0923307	-0.0415032	-3.43144	0.167759	-3.4656	0.198782	1.26295	-1.60981	-2.48082	0.364484	-3.67909	0.562414	0.144143	0.156237	-3.31242	0.24796	-3.21747	0.297981	0.117833	-0.08232	-3.41452	0.197147	-3.48479	0.256259	0.156319	-0.0549394	-3.34246	0.282203	-3.40204	0.353302	0.121589	-0.0271897	-3.16962	0.206679	-3.20411	0.273487
ENSMUSG00000031381	Piga	0.135174	0.115104	-3.91567	0.263123	-3.83649	0.26706	0.110909	-0.20161	-3.35261	0.177273	-3.49892	0.211159	0.12263	-0.0424132	-3.69939	0.226324	-3.73737	0.263578	0.630156	1.33044	-4.39646	0.986694	-3.25078	0.628805	0.118192	-0.0296365	-2.2283	0.220475	-2.25612	0.251587	0.099131	-0.0300861	-2.32259	0.185381	-2.34752	0.206703	0.161084	-0.291372	-2.39998	0.253128	-2.61657	0.30606	0.246655	-0.537342	-1.98626	0.189068	-2.36885	0.235077
ENSMUSG00000031385	Plxnb3	0.11824	-0.234167	-3.2127	0.1924	-3.37679	0.200701	0.0826028	0.137141	-2.86422	0.150252	-2.76854	0.145907	0.0931617	0.169105	-3.124	0.157714	-3.0082	0.16657	0.356697	0.767956	-3.75165	0.632095	-3.14516	0.479397	0.0857955	0.104992	-1.62535	0.159514	-1.55387	0.167805	0.0783695	-0.117853	-1.59776	0.144185	-1.68054	0.152535	0.100387	-0.181863	-1.4095	0.157258	-1.54103	0.188707	0.0780405	0.0440032	-1.47053	0.140122	-1.4446	0.169337
ENSMUSG00000031386	Hcfc1	0.0498238	0.0595167	-2.07709	0.0901073	-2.03692	0.101859	0.0471422	0.0945014	-2.40332	0.0820827	-2.33834	0.0879828	0.13518	0.283707	-2.46847	0.0988599	-2.27177	0.0981785	0.14141	-0.0895283	-1.98209	0.260435	-2.05366	0.297334	0.0747939	0.000437852	-2.13369	0.137962	-2.13735	0.164228	0.0682154	0.133792	-2.34552	0.10485	-2.25581	0.130678	0.0958833	-0.12348	-2.15021	0.149933	-2.24524	0.203986	0.126406	0.310219	-2.39176	0.121042	-2.18059	0.149898
ENSMUSG00000031387	Renbp	0.349964	-0.749047	-3.53335	0.253591	-4.06404	0.296479	0.134615	-0.218525	-3.96046	0.233699	-4.11605	0.250541	0.143966	-0.206991	-3.81334	0.24753	-3.96475	0.278003	0.656589	1.44937	-4.41429	0.995771	-3.20038	0.68003	0.16312	-0.0121173	-3.14316	0.304897	-3.16273	0.34395	0.344691	-0.740274	-2.93931	0.237938	-3.475	0.319661	0.227334	0.50349	-3.20215	0.338259	-2.87186	0.392395	0.313853	-0.738432	-3.33892	0.276563	-3.89624	0.416373
ENSMUSG00000031388	Naa10	0.0607819	-0.117569	-1.91106	0.0968205	-1.99344	0.105286	0.0527368	-0.108026	-1.96771	0.0815845	-2.04371	0.0942711	0.253429	-0.351427	-1.82963	0.0902758	-2.07395	0.0981465	0.169803	0.39173	-2.00705	0.278661	-1.72908	0.252872	0.123844	-0.305424	-1.9123	0.124802	-2.13005	0.167772	0.797898	-0.567232	-2.08919	0.103737	-2.48658	0.138552	0.0879317	0.102461	-2.15066	0.14901	-2.08662	0.190365	0.0782856	-0.132744	-2.31726	0.124929	-2.41342	0.154552
ENSMUSG00000031391	L1cam	0.12428	0.186211	-1.9475	0.24513	-1.81591	0.232496	0.161989	0.396514	-2.54907	0.230448	-2.28041	0.253057	0.200836	0.491206	-2.43022	0.238932	-2.09164	0.246355	0.18706	0.323543	-1.84595	0.35072	-1.6115	0.319065	0.2539	0.631617	-3.2506	0.326195	-2.80952	0.313362	0.219764	0.534733	-2.96079	0.256813	-2.59072	0.260368	0.191442	0.0329624	-3.46058	0.354285	-3.45774	0.403456	0.235057	0.57515	-3.78127	0.306401	-3.38432	0.312138
ENSMUSG00000031392	Irak1	0.0475513	-0.0244378	-2.20677	0.0962665	-2.22376	0.0967901	0.0751328	0.179114	-2.41947	0.0741715	-2.29592	0.0820533	0.0774353	0.185665	-2.44134	0.0866102	-2.31403	0.101532	0.195779	0.478773	-2.19028	0.289286	-1.85532	0.275445	0.838635	0.661018	-2.41511	0.147516	-1.95678	0.146523	0.153651	0.32414	-2.19773	0.0988022	-1.97489	0.116235	0.353206	0.592057	-2.38084	0.166294	-1.9732	0.182712	0.107825	0.264021	-2.06581	0.108692	-1.88458	0.124267
ENSMUSG00000031393	Mecp2	0.355516	0.355482	-2.14335	0.0817996	-1.89752	0.0888373	0.202606	0.291801	-2.61835	0.0776681	-2.41641	0.0817272	0.0523464	0.0950118	-2.36052	0.0851065	-2.2957	0.0968752	0.355391	0.82735	-2.71302	0.381529	-2.11501	0.308481	0.427647	0.587651	-2.49969	0.152844	-2.09328	0.158761	0.0680575	0.130541	-2.44059	0.10166	-2.35285	0.126355	0.111138	0.122274	-2.59529	0.183655	-2.52065	0.232845	0.707792	0.595221	-2.60316	0.124621	-2.19282	0.141445
ENSMUSG00000031398	Plxna3	0.0985778	-0.128162	-2.83111	0.184008	-2.92079	0.188498	0.0956099	-0.00754037	-3.8422	0.17221	-3.8544	0.20726	0.100146	-0.0227019	-3.28713	0.189422	-3.30668	0.207257	0.245617	0.312747	-2.7419	0.505054	-2.49481	0.432792	0.170271	-0.115426	-3.41327	0.308388	-3.5094	0.361422	0.128177	-0.152129	-3.39316	0.217454	-3.51043	0.267943	0.266854	-0.624942	-2.92323	0.27813	-3.39239	0.387878	0.142473	-0.00962949	-3.37281	0.22906	-3.40295	0.315099
ENSMUSG00000031399	Fam3a	0.0804318	-0.137601	-3.03717	0.136244	-3.13578	0.159058	0.0743577	-0.106648	-3.49924	0.124164	-3.57705	0.152567	0.125098	0.309519	-3.65968	0.157943	-3.44659	0.166703	0.402613	-0.891893	-2.24215	0.311684	-2.91179	0.452489	0.111423	0.0603458	-2.93869	0.208817	-2.90076	0.227373	0.111966	-0.256752	-2.99727	0.160263	-3.17942	0.185333	0.167227	-0.350372	-2.80968	0.221219	-3.07268	0.299975	0.108522	0.202031	-2.99137	0.168679	-2.85936	0.211416
ENSMUSG00000031400	G6pdx	0.0612251	-0.12171	-2.22059	0.0972575	-2.3058	0.10547	0.0481189	0.112877	-2.01379	0.0725429	-1.93563	0.0736268	0.048814	-0.0874428	-2.02992	0.0818242	-2.09119	0.0896947	0.406079	0.771415	-2.07202	0.271832	-1.52752	0.231784	0.0690499	-0.117622	-1.60834	0.108844	-1.69329	0.137046	0.137722	-0.284172	-1.75858	0.0824922	-1.95847	0.112467	0.137113	-0.323207	-1.5945	0.122479	-1.82558	0.170562	0.0773045	-0.186034	-1.5292	0.0883729	-1.66144	0.120133
ENSMUSG00000031402	Mpp1	0.0489179	-0.0463931	-1.86554	0.0892126	-1.89859	0.0987221	0.0437934	0.0701947	-1.88047	0.0803221	-1.83187	0.0810548	0.0485826	-0.0632967	-1.75329	0.0900296	-1.79786	0.0978522	0.123581	0.165854	-1.43372	0.229261	-1.31901	0.231055	0.117367	-0.244333	-2.52357	0.158173	-2.70293	0.211959	0.0828167	0.196722	-2.45971	0.113049	-2.32544	0.130341	0.103668	-0.120156	-2.36723	0.164189	-2.46294	0.228755	0.180435	-0.402915	-2.40425	0.128592	-2.69218	0.184433
ENSMUSG00000031403	Dkc1	2.03456	0.607305	-2.3705	0.108792	-1.94987	0.111729	3011089037146440	1.00606	-2.65169	0.099445	-1.95356	0.0913118	324.351	0.937422	-2.53357	0.116203	-1.88287	0.10805	7.81883	1.84833	-2.96801	0.458528	-1.62544	0.273288	1.48132	0.833696	-2.66227	0.17248	-2.08385	0.169153	0.473742	0.535233	-2.53125	0.129119	-2.1613	0.136912	0.134614	0.32711	-2.50023	0.187755	-2.28093	0.223919	0.618872	0.652826	-2.76827	0.148309	-2.31808	0.163184
ENSMUSG00000031409	Tceal6	0.0368125	-0.041224	-0.98111	0.0688894	-1.00999	0.073181	0.0309383	-0.0296923	-1.15104	0.057517	-1.17195	0.0629867	0.0465479	-0.110012	-0.930235	0.0631269	-1.00706	0.0716643	0.118821	0.139386	-1.45298	0.227193	-1.3561	0.226129	12.4259	-0.994429	-1.80213	0.11961	-2.50203	0.189261	0.716692	0.525351	-2.55097	0.111116	-2.18727	0.115398	0.659058	-0.805862	-2.26734	0.167086	-2.84432	0.256795	0.0945708	-0.130682	-2.86396	0.148528	-2.96432	0.204542
ENSMUSG00000031422	Morf4l2	0.0626012	0.147902	-0.140122	0.081301	-0.0376537	0.082251	0.0465637	0.0977014	-0.530845	0.0753302	-0.463154	0.0760152	0.0425265	0.0610405	-0.413614	0.0799031	-0.37115	0.0781777	0.122425	0.302561	-0.196619	0.135193	0.0129039	0.13653	0.0635954	-0.139657	-0.634241	0.0959381	-0.731867	0.104414	0.0542208	0.107788	-0.802245	0.0855656	-0.728161	0.0929858	0.144377	-0.316679	-0.815314	0.10548	-1.03872	0.137316	0.0466169	-0.0297108	-0.839537	0.0869692	-0.861074	0.0973434
ENSMUSG00000031425	Plp1	0.095355	0.231911	1.82888	0.14328	1.99011	0.139708	0.136097	0.310474	2.31476	0.116874	2.52947	0.121123	0.272962	0.451068	2.00734	0.124706	2.31836	0.13688	0.0998851	-0.112804	1.80293	0.196477	1.72637	0.184357	0.0895787	0.223265	3.56019	0.140743	3.70942	0.173591	0.0640142	0.0668901	3.29559	0.133817	3.3437	0.119638	0.0971287	0.241243	3.38606	0.141763	3.55191	0.15018	0.0674435	0.0847623	3.57101	0.128407	3.62968	0.128654
ENSMUSG00000031428	Zcchc18	0.0286716	0.0371085	0.221758	0.0553737	0.247439	0.0561297	0.0552172	0.123141	-0.379713	0.0464199	-0.294404	0.0475204	0.0342217	0.075009	-0.0689038	0.0527227	-0.016976	0.0539534	0.115569	0.284756	-0.0155435	0.126078	0.182212	0.122517	0.0421691	0.0169322	-0.594225	0.0774979	-0.583514	0.0897906	2.59935	0.407633	-0.913875	0.0652044	-0.631561	0.0687184	0.0547947	-0.0779309	-0.902256	0.0896507	-0.958561	0.112555	0.0538416	0.115635	-1.14057	0.0773342	-1.06175	0.0932766
ENSMUSG00000031429	Psmd10	0.0422914	0.013756	-2.17187	0.0827661	-2.16277	0.0875889	0.289329	-0.253696	-1.74794	0.0546424	-1.92419	0.0615331	0.0665629	-0.160086	-1.7858	0.0648921	-1.89814	0.0833309	0.280229	0.609632	-1.73331	0.23422	-1.30704	0.218604	0.59441	-0.595131	-1.96606	0.11389	-2.38615	0.167817	0.107297	0.251458	-2.21298	0.0894627	-2.03987	0.101731	0.320991	-0.569383	-1.92099	0.129749	-2.33141	0.222134	0.0708114	-0.0962447	-2.23676	0.104076	-2.30978	0.153152
ENSMUSG00000031431	Tsc22d3	0.0918956	0.145744	-0.626427	0.169196	-0.525462	0.169093	0.0901185	0.0979335	-0.0797926	0.18146	-0.0102923	0.171032	0.0862342	-0.0327013	-0.242207	0.162404	-0.267857	0.179514	0.113596	-0.0837037	-0.502309	0.221678	-0.561054	0.224706	0.0925881	0.0237692	-0.678739	0.187028	-0.662572	0.188951	0.0882341	0.0547103	-0.633471	0.169191	-0.598124	0.183282	0.111139	0.208865	-0.614266	0.185706	-0.46963	0.187736	0.091697	-0.0483813	-0.550722	0.174361	-0.586916	0.190846
ENSMUSG00000031432	Prps1	0.0473918	0.0819992	-1.50572	0.081128	-1.44929	0.0859882	0.119743	-0.22494	-1.77461	0.0735194	-1.93073	0.0760275	0.12623	-0.248195	-1.5584	0.0818296	-1.73076	0.085568	0.248215	-0.580522	-1.22026	0.219873	-1.63001	0.252467	0.079594	0.0335358	-2.24926	0.143272	-2.23059	0.173073	0.101961	0.258323	-2.50385	0.112686	-2.32781	0.136644	0.10994	-0.118696	-2.63797	0.179764	-2.73518	0.252509	0.133331	-0.322149	-2.7324	0.136121	-2.96768	0.208124
ENSMUSG00000031434	Morc4	0.933571	1.4711	-4.61594	0.524082	-3.54027	0.38588	0.152275	0.182996	-3.52659	0.267232	-3.40946	0.3085	0.211885	-0.43188	-3.18798	0.302773	-3.50481	0.352699	0.537549	-0.0983097	-3.48969	1.0976	-3.5444	1.1465	0.406908	-0.847219	-3.4024	0.463631	-4.14131	0.758814	1.0219	1.70793	-4.87188	0.622681	-3.61327	0.468393	0.444718	1.09321	-3.56511	0.55283	-2.78967	0.511875	0.309784	-0.253042	-4.08785	0.501187	-4.3656	0.710633
ENSMUSG00000031438	Rnf128	0.0881549	0.0679918	-2.94087	0.165396	-2.89522	0.174793	0.0819764	0.128175	-2.77553	0.153531	-2.68577	0.148229	1.01233	0.706824	-2.81569	0.157485	-2.32399	0.145963	2.11413	1.78185	-3.46151	0.542605	-2.14706	0.340596	0.147544	-0.0902598	-3.36727	0.264297	-3.44575	0.322857	0.183157	0.453953	-3.85041	0.222655	-3.54405	0.258039	0.173783	0.324894	-3.3967	0.287187	-3.18226	0.321991	0.331708	0.763544	-4.23413	0.292848	-3.70608	0.297692
ENSMUSG00000031441	Atp11a	0.0652316	0.0156144	-2.5345	0.123967	-2.52544	0.137805	0.0656692	-0.14862	-2.35714	0.0977938	-2.46144	0.110255	0.063746	-0.00342452	-2.58772	0.117992	-2.59236	0.135478	0.155067	-0.190847	-1.9157	0.273046	-2.05768	0.309388	0.0765855	-0.136974	-1.30698	0.130391	-1.40339	0.141177	0.657182	-0.518824	-1.35472	0.106948	-1.71616	0.122671	0.168992	-0.381053	-1.26907	0.125111	-1.53907	0.165475	0.124322	-0.288903	-1.18932	0.104701	-1.39254	0.130063
ENSMUSG00000031442	Mcf2l	0.0525526	0.0311198	-1.80398	0.104863	-1.78232	0.104207	0.0443861	-0.0395174	-1.96796	0.0882345	-1.99536	0.0886624	0.0496676	0.00916585	-1.95936	0.0908816	-1.95459	0.1067	0.181137	-0.353426	-2.07001	0.291737	-2.32743	0.335617	0.097039	0.192868	-2.2936	0.149237	-2.16253	0.166517	0.346205	0.457063	-2.35821	0.122249	-2.04113	0.120217	3.90369	0.875074	-2.03998	0.152566	-1.43341	0.152074	0.0765401	0.141889	-2.20034	0.119791	-2.10643	0.152051
ENSMUSG00000031446	Cul4a	0.0506092	0.0469427	-2.13264	0.0955597	-2.10107	0.105325	0.0668373	0.167241	-2.68859	0.0813807	-2.57329	0.0884235	0.053353	-0.0704133	-2.47561	0.0908878	-2.5261	0.10772	0.169228	0.252404	-2.47938	0.334207	-2.2964	0.30567	0.118105	-0.277421	-2.30658	0.141588	-2.50674	0.18967	0.0992573	0.239431	-2.53342	0.107906	-2.36975	0.128082	0.0995982	0.0350811	-2.49555	0.167887	-2.48205	0.223895	0.116557	0.27998	-2.56112	0.129933	-2.3691	0.145185
ENSMUSG00000031447	Lamp1	0.203083	-0.24182	0.274619	0.0595198	0.106888	0.0614938	0.111926	-0.188689	0.431075	0.0562361	0.300352	0.0550115	0.0321379	-0.0430345	0.288701	0.0585942	0.258697	0.0614501	0.106251	-0.249606	0.356188	0.112942	0.182379	0.119091	0.373669	-0.298595	1.20221	0.0624936	0.994678	0.0710765	2.54198	-0.35566	1.11236	0.0566401	0.865672	0.0594313	0.0952518	-0.20108	1.19992	0.0669956	1.06018	0.0722456	1.6457	-0.340667	1.31878	0.0566972	1.08241	0.0607294
ENSMUSG00000031451	Gas6	0.0612618	-0.125188	-1.70639	0.0962758	-1.79485	0.112693	0.0942929	0.213873	-1.13699	0.0799023	-0.988844	0.0810587	0.220337	0.337971	-1.49961	0.0951169	-1.26536	0.0948472	0.28884	0.625566	-1.4946	0.233168	-1.05727	0.213565	0.0944507	0.221071	-1.74535	0.131445	-1.59326	0.140059	0.0965344	-0.23672	-1.59329	0.100049	-1.75957	0.120314	0.0931937	0.223762	-1.63646	0.127599	-1.48528	0.154852	0.0600628	0.0661297	-1.62915	0.103073	-1.58637	0.1294
ENSMUSG00000031453	Rasa3	0.0629007	0.0319191	-1.71058	0.125058	-1.68844	0.124583	0.0708122	0.133222	-2.44567	0.118232	-2.35386	0.123171	0.10784	0.263674	-2.44581	0.127211	-2.26474	0.140264	0.272842	0.63143	-2.5803	0.369617	-2.12315	0.312577	0.0772497	0.0330505	-1.60601	0.153724	-1.58304	0.152758	0.215028	-0.403447	-1.6233	0.120907	-1.90543	0.139825	0.0958136	-0.158382	-1.73348	0.154723	-1.84983	0.192553	0.0736185	-0.0990345	-1.62287	0.120999	-1.69579	0.151862
ENSMUSG00000031458	Coprs	0.0469004	-0.0957137	-0.96673	0.0751785	-1.03341	0.0796972	0.0377446	-0.0579866	-0.652152	0.0677162	-0.692568	0.0709756	0.0649074	-0.162035	-0.581414	0.0737343	-0.693776	0.0746587	0.087616	-0.12205	-0.610638	0.157279	-0.698139	0.175741	0.0942783	-0.235175	-1.37512	0.111083	-1.54074	0.132958	0.085615	0.21298	-1.56827	0.0902429	-1.42185	0.102601	4.41231	-0.822178	-1.33938	0.110637	-1.91903	0.179148	0.0610719	-0.0761321	-1.77636	0.100939	-1.83277	0.132391
ENSMUSG00000031467	Agpat5	0.15918	-0.292141	-1.45028	0.0867146	-1.65347	0.0943028	0.0583197	-0.144563	-1.38282	0.0775207	-1.48294	0.076544	0.142588	-0.272532	-1.44365	0.0823967	-1.63354	0.0937284	0.122666	-0.012083	-1.64126	0.239521	-1.65051	0.245024	0.0720345	0.142549	-1.45739	0.117486	-1.35908	0.121998	0.227406	-0.344644	-1.31345	0.0851711	-1.55477	0.110367	0.0769514	0.143088	-1.46322	0.126044	-1.3666	0.144857	0.736687	-0.499926	-1.27793	0.0886807	-1.62856	0.126821
ENSMUSG00000031478	Nek3	0.178881	-0.0695948	-3.67901	0.338934	-3.7435	0.38238	0.157661	0.163765	-3.77069	0.297025	-3.66619	0.3247	0.180511	0.0737924	-3.92358	0.345053	-3.88155	0.373752	0.425718	0.156975	-3.18487	0.884573	-3.08231	0.867414	0.670066	1.28171	-3.52255	0.439147	-2.62441	0.416712	0.201847	-0.275946	-3.30187	0.329973	-3.5223	0.411623	0.284244	-0.499726	-2.90072	0.401033	-3.32392	0.571636	0.257774	-0.54936	-3.14791	0.367663	-3.56229	0.459615
ENSMUSG00000031479	Vps36	0.0523208	0.0328329	-2.49317	0.0978198	-2.47166	0.109825	0.04842	0.107418	-2.4296	0.0772454	-2.3555	0.0814583	0.131511	0.28586	-2.52966	0.0910345	-2.33255	0.101943	0.216393	-0.492478	-2.29421	0.309021	-2.6491	0.354285	0.159183	0.391304	-2.84604	0.17079	-2.57884	0.193476	0.077584	-0.111472	-2.74618	0.119838	-2.83043	0.169105	0.210932	0.507287	-2.83302	0.196507	-2.48806	0.228659	0.349743	-0.553032	-2.52469	0.123601	-2.91938	0.196522
ENSMUSG00000031480	Thsd1	0.145209	-0.102494	-3.25834	0.272201	-3.33822	0.30394	0.17051	-0.399023	-3.22668	0.20878	-3.51169	0.243904	0.171975	-0.256034	-3.42243	0.287884	-3.61575	0.340678	0.458706	-0.85928	-2.30875	0.659713	-3.03067	0.861337	0.31573	-0.708412	-2.56245	0.332377	-3.10066	0.456187	0.149506	-0.104558	-2.85224	0.268221	-2.93767	0.312317	0.718776	1.33047	-3.14956	0.414552	-2.22806	0.411778	0.202601	-0.294164	-2.99479	0.295439	-3.24487	0.428925
ENSMUSG00000031482	Slc25a15	0.134516	-0.263531	-3.19878	0.209013	-3.38637	0.231409	0.103135	-0.178776	-3.0602	0.178306	-3.18737	0.196355	0.114104	0.20267	-3.355	0.203564	-3.21736	0.215789	0.599318	-1.27191	-2.69894	0.430839	-3.66541	0.612906	0.158039	0.117118	-3.52987	0.286541	-3.46385	0.338463	0.161741	-0.356588	-3.36632	0.213054	-3.63127	0.287067	0.375388	0.832274	-3.34163	0.299083	-2.76556	0.300528	0.156967	0.313311	-3.42436	0.240902	-3.22085	0.29227
ENSMUSG00000031483	Erlin2	0.090765	0.16998	-2.57712	0.152863	-2.46156	0.167214	0.0702116	-0.0616992	-2.6696	0.136271	-2.71248	0.137241	0.153453	0.365542	-2.78473	0.146739	-2.53315	0.15886	0.482278	-0.96752	-1.94994	0.28781	-2.65315	0.389187	0.432156	-0.659287	-1.98656	0.16243	-2.45175	0.207555	0.079648	-0.032886	-2.32107	0.154923	-2.34509	0.163065	0.116474	-0.163613	-2.31189	0.193178	-2.43583	0.242456	0.107452	-0.230083	-2.1998	0.148081	-2.36637	0.19047
ENSMUSG00000031485	Plpbp	0.0673415	-0.16107	-1.72553	0.0838658	-1.8381	0.0940833	0.192754	0.272612	-1.67116	0.0690213	-1.48285	0.0777018	0.0550555	0.130423	-1.59293	0.0752691	-1.50279	0.0787925	0.252042	0.582654	-1.77498	0.248321	-1.36514	0.223174	0.0682504	0.0375519	-1.8309	0.122465	-1.80835	0.14806	0.0816613	-0.202512	-1.83299	0.0928415	-1.9759	0.11742	0.490488	-0.628965	-1.80088	0.126153	-2.24864	0.199449	0.0631254	-0.0623284	-1.96879	0.101172	-2.0167	0.140509
ENSMUSG00000031486	Adgra2	0.175898	-0.0477061	-4.3504	0.335794	-4.39212	0.360448	0.136522	-0.217843	-4.03348	0.242101	-4.19066	0.267899	0.184928	-0.359312	-4.00744	0.287457	-4.27257	0.338497	0.502071	0.0396479	-4.4148	1.03705	-4.36919	1.01174	0.22891	-0.105523	-3.88349	0.38433	-4.00797	0.505906	0.163389	-0.112701	-3.66365	0.288196	-3.76218	0.354209	0.240586	-0.142462	-3.66126	0.411136	-3.82095	0.554106	0.262824	0.658288	-4.20451	0.360797	-3.76566	0.404965
ENSMUSG00000031487	Brf2	0.0899899	0.1562	-3.08657	0.152522	-2.97944	0.160711	0.0701461	0.0619771	-3.33075	0.13325	-3.28914	0.14254	0.0827826	0.0158659	-3.3886	0.158368	-3.37947	0.169685	0.250034	-0.397459	-2.83516	0.43962	-3.12547	0.481626	0.712636	0.934272	-3.61474	0.260306	-2.96225	0.239061	0.35107	-0.634836	-3.19926	0.171134	-3.6508	0.228993	0.165821	0.118618	-3.44065	0.289471	-3.38157	0.364594	0.638151	0.892188	-3.75129	0.227929	-3.1367	0.243342
ENSMUSG00000031490	Eif4ebp1	0.165024	-0.139919	-4.33242	0.313577	-4.43596	0.334732	0.124606	-0.150827	-4.01147	0.227769	-4.1192	0.240012	0.146137	0.101255	-4.2219	0.277805	-4.15804	0.300096	0.469613	1.00739	-3.82058	0.823474	-2.97752	0.563584	0.609852	-1.14524	-3.20172	0.307232	-4.06925	0.503481	0.194398	0.501037	-3.37514	0.240919	-3.0323	0.25719	0.431784	0.969807	-3.61262	0.390024	-2.93142	0.364291	0.148454	0.231767	-3.27352	0.26797	-3.12062	0.295339
ENSMUSG00000031497	Tnfsf13b	0.133992	-0.120834	-3.82098	0.244789	-3.91227	0.275692	0.0944353	0.12652	-3.0781	0.174411	-2.99144	0.180265	0.147804	-0.319654	-3.45006	0.207715	-3.68008	0.245276	0.606534	-1.29762	-3.50873	0.659026	-4.62465	0.992312	0.264203	0.576881	-4.26262	0.435434	-3.86538	0.439871	0.164077	-0.274832	-3.7658	0.254462	-3.9744	0.318893	0.478487	1.14939	-4.87762	0.612599	-4.03771	0.522765	0.447802	0.943879	-4.15366	0.324837	-3.49679	0.314302
ENSMUSG00000031502	Col4a1	0.207278	-0.523883	-2.92976	0.253268	-3.29703	0.272593	0.118168	-0.0237994	-3.35019	0.237132	-3.3683	0.244893	0.170809	-0.356469	-3.41907	0.267082	-3.67432	0.297764	0.99941	-1.64445	-2.02033	0.432536	-3.24553	0.620926	0.217794	0.460821	-3.6066	0.354997	-3.28868	0.35981	0.159069	0.307836	-3.38692	0.267778	-3.17981	0.288457	0.188095	-0.267409	-2.90257	0.311194	-3.1086	0.373643	0.901265	1.1966	-3.77048	0.300998	-2.94659	0.321079
ENSMUSG00000031503	Col4a2	0.252561	-0.561297	-2.96799	0.194971	-3.36503	0.232269	0.0932872	0.019872	-3.05831	0.18133	-3.04654	0.192134	0.493072	-0.725596	-2.97145	0.186111	-3.48161	0.22336	0.218188	-0.195037	-2.25875	0.414422	-2.40092	0.432618	0.239746	0.580702	-3.6432	0.328617	-3.24433	0.340396	1.11958	-1.07653	-3.13025	0.213533	-3.90866	0.33693	0.273959	-0.649738	-2.84594	0.268171	-3.3333	0.387837	0.188685	0.448336	-3.58648	0.257541	-3.28635	0.29695
ENSMUSG00000031504	Rab20	0.599171	-1.2265	-4.28307	0.555205	-5.33955	0.877955	0.219982	0.197853	-4.28381	0.417787	-4.15845	0.44791	0.310944	-0.636959	-3.69006	0.423969	-4.1853	0.538795	0.731653	-0.71538	-2.64085	1.70139	-2.68067	1.62201	0.953423	1.77714	-4.0012	0.781629	-2.63973	0.532242	0.605779	1.26294	-3.86265	0.526492	-2.95468	0.454529	0.298207	0.433891	-2.80656	0.516957	-2.549	0.601221	5.63135	2.36835	-3.82437	0.581983	-2.09777	0.393723
ENSMUSG00000031505	Naxd	1.36457	-0.412811	-1.36615	0.0671864	-1.65353	0.0837249	0.413616	-0.299263	-1.66269	0.0602666	-1.87059	0.0674879	0.101952	-0.217556	-1.723	0.0691236	-1.87476	0.0819284	0.124513	-0.173791	-1.52815	0.219805	-1.6542	0.244935	0.0619095	-0.0851297	-1.47579	0.103836	-1.5376	0.128718	0.0776802	-0.197885	-1.58902	0.0786636	-1.72801	0.0994237	0.622395	-0.622376	-1.50302	0.112588	-1.94592	0.189838	0.132271	-0.281302	-1.42224	0.0777692	-1.62075	0.114639
ENSMUSG00000031508	Ankrd10	0.076781	0.0278412	-2.64325	0.149061	-2.6262	0.162852	0.183738	-0.406629	-3.32099	0.145653	-3.60522	0.160805	0.131088	-0.322893	-3.20884	0.157005	-3.43654	0.181281	0.216986	0.379988	-2.59219	0.390122	-2.3226	0.373536	0.130271	-0.153559	-3.04044	0.215047	-3.16319	0.284599	0.238176	-0.524338	-2.93216	0.167259	-3.30424	0.214146	0.170393	-0.265079	-3.17613	0.257479	-3.38869	0.356789	0.134247	-0.244886	-3.18531	0.19617	-3.36985	0.262795
ENSMUSG00000031511	Arhgef7	0.0551574	0.0958889	-2.12637	0.0943949	-2.06052	0.101008	0.127707	0.250626	-2.57704	0.0844142	-2.40373	0.0891174	0.0549398	-0.106497	-2.20886	0.0886897	-2.28359	0.0985143	0.171164	-0.295041	-1.94729	0.273958	-2.16626	0.323491	0.108377	0.12908	-2.94347	0.186871	-2.86065	0.221505	0.075331	-0.000162327	-2.8971	0.134501	-2.90202	0.166201	0.140078	-0.205685	-2.87452	0.194909	-3.04106	0.293775	0.115174	0.229049	-3.16008	0.16556	-3.00939	0.210436
ENSMUSG00000031513	Leprotl1	0.329955	-0.389213	-1.32343	0.0880762	-1.59485	0.104929	0.0425754	0.0113305	-1.44159	0.082908	-1.43415	0.0876597	0.0864972	-0.206386	-1.3189	0.0878347	-1.46303	0.0993393	0.484424	-0.801728	-1.13981	0.207117	-1.70849	0.264096	0.0747624	-0.141986	-1.40754	0.114031	-1.50916	0.139303	0.543952	-0.475721	-1.58759	0.0981375	-1.91994	0.121923	0.108845	-0.253774	-1.60837	0.130749	-1.79008	0.16997	0.131589	-0.301983	-1.59621	0.105308	-1.80841	0.130013
ENSMUSG00000031516	Dctn6	0.140029	-0.26633	-0.812907	0.0837012	-0.997877	0.0882119	0.070533	-0.169518	-0.895997	0.0781479	-1.01357	0.0789134	0.0905993	-0.206174	-0.91922	0.0763413	-1.06252	0.081405	0.0941261	0.0384893	-1.06271	0.187548	-1.03671	0.190649	0.0807722	0.198428	-1.02997	0.10204	-0.893729	0.114039	0.0683241	-0.162702	-1.10189	0.0854931	-1.21629	0.102714	0.557041	-0.558422	-1.0826	0.116224	-1.47473	0.154158	0.052037	-0.0567503	-1.09883	0.095275	-1.13932	0.106432
ENSMUSG00000031517	Gpm6a	0.0542937	0.0788006	0.439212	0.102764	0.493225	0.107882	0.0502056	0.00253145	-0.562117	0.10317	-0.559864	0.0982236	0.0627902	0.12629	-0.155694	0.103194	-0.0685825	0.107332	0.118937	0.289886	-0.285996	0.169203	-0.0845269	0.165335	0.0642618	-0.0909072	-0.376027	0.120012	-0.438668	0.116856	0.0728246	0.166058	-0.545091	0.103019	-0.430866	0.111313	0.088442	0.212576	-0.892941	0.120722	-0.748874	0.14515	0.0737039	-0.152946	-0.934206	0.110997	-1.04225	0.127846
ENSMUSG00000031521	Aga	0.113567	-0.255584	-3.41057	0.164414	-3.59384	0.199547	0.0855966	0.21445	-2.98782	0.116355	-2.84007	0.123303	0.343473	-0.522677	-2.96743	0.130495	-3.33481	0.165414	0.201167	-0.0750454	-2.74255	0.419605	-2.78668	0.40085	0.178697	-0.427748	-2.61233	0.188381	-2.91782	0.23232	0.108153	-0.231715	-2.67881	0.147184	-2.84386	0.174297	0.584061	-0.877019	-2.55435	0.181193	-3.19803	0.326677	0.110795	0.227755	-2.92944	0.165652	-2.77771	0.199922
ENSMUSG00000031523	Dlc1	0.0773086	0.164686	-2.94019	0.123147	-2.82681	0.129482	0.0576026	0.0908426	-2.98583	0.100657	-2.92374	0.109149	0.160818	0.333348	-2.90476	0.115294	-2.67456	0.122815	0.192916	0.356302	-2.51439	0.356618	-2.25636	0.320719	0.263156	0.598281	-3.23496	0.225434	-2.81944	0.223248	0.139616	0.347507	-3.01058	0.145511	-2.77085	0.152761	0.140463	-0.18696	-2.95935	0.212825	-3.11344	0.311813	0.0899812	-0.0235959	-2.98504	0.148503	-3.01045	0.201674
ENSMUSG00000031527	Eri1	0.121615	-0.241068	-3.40653	0.197811	-3.57645	0.211334	0.084214	0.101565	-3.43357	0.157846	-3.36486	0.168447	0.102951	0.196342	-3.28935	0.173478	-3.15478	0.18259	0.285563	0.423698	-3.28848	0.559305	-2.97295	0.507331	0.133598	-0.274679	-2.65489	0.211532	-2.85523	0.258951	0.15195	-0.36339	-3.02251	0.183302	-3.28428	0.232431	0.180613	-0.333504	-2.95817	0.267687	-3.21388	0.352709	0.147864	-0.329214	-2.70895	0.196158	-2.94802	0.245476
ENSMUSG00000031529	Tnks	0.0545814	0.0273867	-2.21118	0.105858	-2.19306	0.113528	0.0534009	0.101118	-2.12605	0.0894798	-2.05683	0.0985895	0.0612605	0.129563	-2.2814	0.101319	-2.19229	0.107946	0.427599	-0.90732	-2.14376	0.302066	-2.80621	0.401587	0.118607	-0.292782	-1.97092	0.132578	-2.17984	0.172333	0.094061	-0.23251	-1.8913	0.101205	-2.05547	0.128145	0.53464	-0.713797	-1.9329	0.146989	-2.44417	0.236028	0.0626033	0.0526518	-1.8602	0.106641	-1.82775	0.13965
ENSMUSG00000031532	Saraf	0.02688	-0.0629815	-0.116081	0.0368117	-0.15985	0.0397815	0.234084	-0.148462	-0.253543	0.0298928	-0.356523	0.0322428	0.229835	-0.166558	-0.21943	0.0335683	-0.33506	0.0386005	0.0542094	0.0803627	0.164458	0.0963191	0.220088	0.0973412	43.6393	-0.423942	0.0618121	0.048401	-0.232792	0.0620562	5.32942	-0.293164	-0.0661265	0.0358178	-0.269896	0.0491271	0.824284	-0.329807	-0.0303751	0.053377	-0.260308	0.0742536	470.237	-0.440737	0.0447508	0.038176	-0.261682	0.0577331
ENSMUSG00000031533	Mrps31	0.0804936	-0.176385	-2.46545	0.110795	-2.59069	0.134734	0.0532831	-0.0778712	-2.56698	0.0990622	-2.62156	0.105239	0.0627643	0.0577768	-2.63743	0.1164	-2.59876	0.127824	0.395669	-0.906649	-2.29165	0.319573	-2.97231	0.465874	0.117238	0.186761	-3.00719	0.198264	-2.88309	0.225252	0.169597	-0.394037	-2.65706	0.126466	-2.93642	0.169458	0.270919	0.662926	-3.50071	0.290718	-3.04091	0.289225	0.127443	-0.307131	-2.78476	0.144763	-3.01041	0.216468
ENSMUSG00000031534	Smim19	0.409721	-0.409538	-1.23753	0.092038	-1.52252	0.103725	0.122202	-0.243891	-1.19053	0.0796781	-1.36	0.0849038	0.127395	-0.26726	-1.09439	0.0908859	-1.27979	0.0925505	0.204572	-0.47734	-0.997112	0.187338	-1.33615	0.226963	0.140109	-0.319624	-1.32607	0.1176	-1.5503	0.138463	0.0759691	-0.180526	-1.50953	0.093496	-1.63723	0.117855	1.43007	-0.797046	-1.4398	0.136374	-2.00199	0.196348	0.0982713	-0.24466	-1.61021	0.108317	-1.7824	0.130336
ENSMUSG00000031536	Polb	0.0615201	-0.151002	-1.7047	0.077473	-1.81014	0.086896	2.67279	-0.423925	-1.63609	0.0628605	-1.93083	0.0757388	0.117214	-0.2391	-1.65274	0.0719667	-1.81957	0.0861602	0.579183	-0.971239	-1.69105	0.247466	-2.39124	0.344773	0.099876	-0.239546	-1.67638	0.105057	-1.8471	0.142938	1.54578	-0.512425	-1.7518	0.080805	-2.11017	0.114112	0.482618	-0.597566	-1.6868	0.118854	-2.1124	0.192591	0.660502	-0.502994	-1.67777	0.0915526	-2.03095	0.132317
ENSMUSG00000031537	Ikbkb	0.100239	0.246552	-2.71943	0.143363	-2.54889	0.14551	0.0882352	0.213304	-2.94993	0.118487	-2.80279	0.124515	0.0997753	0.242294	-2.83685	0.137345	-2.66966	0.142862	0.268336	-0.627814	-2.05937	0.306983	-2.51938	0.381677	0.218053	0.51425	-3.11197	0.230907	-2.75402	0.223875	0.358664	0.559861	-3.04294	0.152171	-2.65724	0.167307	0.171022	0.409796	-2.82447	0.217985	-2.54515	0.239239	0.0956092	0.113275	-2.76906	0.15827	-2.69933	0.206286
ENSMUSG00000031538	Plat	0.485587	-0.80473	-2.86371	0.225173	-3.42666	0.244928	0.166591	-0.404025	-3.42065	0.218686	-3.70435	0.235763	0.119766	-0.0664708	-3.29061	0.223563	-3.34057	0.241664	0.242532	-0.503515	-1.95011	0.350038	-2.32763	0.42968	0.419696	-0.756737	-1.77418	0.215191	-2.31083	0.269307	0.340455	-0.664208	-2.02752	0.212416	-2.49452	0.239945	0.1774	-0.427254	-1.50811	0.231661	-1.81088	0.259874	0.270879	-0.592219	-1.63991	0.211347	-2.05419	0.22805
ENSMUSG00000031539	Ap3m2	0.0426429	-0.0762499	-1.64221	0.0699494	-1.6955	0.0758782	0.101792	-0.200674	-2.12901	0.0591476	-2.26903	0.0731872	0.652866	-0.366875	-1.85932	0.0659688	-2.11504	0.0849357	0.12962	-0.253328	-1.21751	0.19079	-1.40226	0.233968	0.0717287	0.0161499	-2.1554	0.128449	-2.14772	0.154095	0.0603279	0.0792129	-2.38551	0.0978795	-2.3339	0.127432	0.189396	-0.460842	-2.5129	0.170923	-2.85226	0.266039	0.119432	0.29718	-2.64755	0.126813	-2.44578	0.157056
ENSMUSG00000031540	Kat6a	0.389437	0.555934	-2.58859	0.150922	-2.20339	0.150906	0.165811	0.379187	-3.17531	0.141798	-2.91309	0.145778	0.205705	0.445274	-2.92229	0.163722	-2.61227	0.154678	0.158506	-0.140213	-1.78555	0.292727	-1.89382	0.3287	0.108185	0.0856216	-2.56097	0.201876	-2.50551	0.220493	0.223793	0.466304	-2.38549	0.158839	-2.06246	0.159531	0.120816	-0.0170734	-2.62599	0.222771	-2.64843	0.270086	0.153359	0.373989	-2.44315	0.164829	-2.18765	0.187148
ENSMUSG00000031543	Ank1	0.0824017	0.0692021	-1.29759	0.168432	-1.24737	0.154357	0.075482	0.0384581	-1.1395	0.15637	-1.11312	0.156532	0.0799214	0.0176857	-1.02257	0.161116	-1.01047	0.163358	0.147659	0.166038	-1.64676	0.285872	-1.53247	0.288136	0.193504	0.467261	-2.0955	0.207969	-1.77099	0.205551	0.0955361	0.123306	-2.38191	0.174408	-2.29904	0.189072	0.227327	0.549227	-2.42244	0.222912	-2.04779	0.249806	0.173755	-0.420251	-2.5151	0.191803	-2.81797	0.245758
ENSMUSG00000031545	Gpat4	0.0427288	0.0185594	-1.76119	0.0839638	-1.74879	0.0893247	0.0352868	-0.00444197	-1.82044	0.0708898	-1.82385	0.0754449	0.0432431	-0.0295014	-1.85368	0.0813646	-1.87499	0.091341	0.314244	-0.713426	-1.80884	0.256236	-2.32229	0.322459	0.0743685	0.0888347	-1.9828	0.130657	-1.92427	0.15242	0.113561	-0.266639	-2.0441	0.0964539	-2.23218	0.125978	0.0894862	-0.153002	-1.83932	0.130527	-1.95216	0.175048	0.070383	-0.140279	-1.9891	0.106402	-2.09064	0.142172
ENSMUSG00000031546	Gins4	0.110884	-0.25857	-2.51434	0.11355	-2.69621	0.134378	0.0520061	-0.0655178	-2.62024	0.0888932	-2.66782	0.110863	0.125878	-0.295839	-2.47553	0.111423	-2.6823	0.126439	0.176568	0.230541	-2.46567	0.344743	-2.30205	0.332755	2.62004	-0.825657	-1.83307	0.1276	-2.41554	0.193316	0.0609551	-0.0612364	-1.98949	0.107597	-2.03392	0.124821	0.377018	-0.578755	-1.74494	0.137341	-2.15592	0.196306	0.0889225	-0.200967	-1.76774	0.0997757	-1.91269	0.145546
ENSMUSG00000031548	Sfrp1	0.0867659	-0.110578	-2.6294	0.158422	-2.70893	0.177059	0.0687377	-0.0638272	-2.64821	0.133207	-2.69288	0.136919	0.0780971	0.108989	-2.59196	0.143409	-2.51807	0.155469	0.233988	-0.439077	-2.36196	0.402581	-2.67375	0.426816	0.186252	0.390891	-3.6757	0.30906	-3.40135	0.298487	0.169015	0.393038	-4.00569	0.257239	-3.74152	0.287995	0.292547	-0.68888	-3.35254	0.2854	-3.90062	0.483958	0.250363	-0.555764	-3.82586	0.252269	-4.2568	0.396097
ENSMUSG00000031555	Adam9	0.122396	0.249466	-2.83214	0.20425	-2.66006	0.208589	0.09575	0.0737579	-2.76805	0.184494	-2.71785	0.190728	0.107278	-0.0176596	-2.82891	0.202679	-2.84487	0.220111	0.365267	0.789917	-3.79131	0.639106	-3.16832	0.480883	0.150302	-0.309424	-2.50333	0.240615	-2.72293	0.261905	0.113652	-0.173235	-2.52139	0.20476	-2.64427	0.219393	0.16206	0.313245	-2.80424	0.264338	-2.5974	0.30209	0.118772	-0.132099	-2.36721	0.221001	-2.46131	0.232447
ENSMUSG00000031556	Tm2d2	0.131303	-0.219488	-0.937739	0.0621601	-1.09029	0.0685489	0.0894881	-0.170439	-0.983475	0.0546479	-1.10192	0.0599894	0.230724	-0.251923	-0.940045	0.0586288	-1.11501	0.063902	0.109726	0.224494	-1.08545	0.182651	-0.927535	0.170099	3.04843	-0.574958	-0.961118	0.0850126	-1.36265	0.115201	0.814251	-0.3882	-0.995902	0.0667626	-1.26651	0.0868035	0.135289	-0.304691	-0.949162	0.093419	-1.16374	0.124769	0.163908	-0.276826	-0.985863	0.0680025	-1.18006	0.0967053
ENSMUSG00000031557	Plekha2	0.125331	0.0881628	-3.72128	0.241299	-3.6627	0.251848	0.115473	0.108173	-4.32677	0.224279	-4.25425	0.234873	0.167095	-0.366907	-3.98888	0.224592	-4.26011	0.291932	0.242732	0.501854	-2.27993	0.410113	-1.91181	0.354848	0.483929	0.94974	-3.42099	0.318489	-2.75664	0.298968	0.128724	-0.240104	-2.98336	0.199953	-3.16051	0.248809	0.166593	0.067517	-3.0647	0.2998	-3.03909	0.368125	0.251726	0.583176	-3.01946	0.230331	-2.62068	0.256099
ENSMUSG00000031558	Slit2	0.200936	-0.457179	-3.11134	0.165027	-3.43376	0.195613	0.0623106	-0.0856752	-2.25209	0.122349	-2.31157	0.123639	0.0780834	0.133439	-2.53319	0.133659	-2.44253	0.146821	0.485497	-1.00134	-1.91948	0.316326	-2.63438	0.384201	1.28725	1.11421	-3.63131	0.271527	-2.85091	0.239813	0.121141	0.0839382	-3.82788	0.209118	-3.78204	0.262683	0.173042	-0.0351206	-3.60113	0.302256	-3.6525	0.38655	0.142686	-0.199389	-3.60774	0.231714	-3.76234	0.296596
ENSMUSG00000031561	Tenm3	0.193912	0.442646	-2.45888	0.169954	-2.15398	0.181737	0.0911335	0.0267715	-3.64843	0.176443	-3.63315	0.193869	0.165142	0.402213	-3.54868	0.209256	-3.2693	0.206189	0.49166	-1.10175	-1.98375	0.383804	-2.8168	0.547952	0.245214	0.326654	-4.36551	0.449891	-4.15615	0.483709	0.172142	0.432756	-3.30371	0.210706	-3.00788	0.228879	0.363635	0.834684	-3.49317	0.343118	-2.91259	0.338877	0.14656	0.191628	-3.54161	0.26606	-3.41923	0.301894
ENSMUSG00000031562	Dctd	0.130104	-0.0638767	-3.00437	0.243278	-3.05497	0.268055	0.112763	0.127462	-3.354	0.204873	-3.2707	0.227782	0.126811	-0.154597	-3.01716	0.228769	-3.12941	0.251049	1.35561	2.14151	-4.15327	0.993966	-2.38684	0.559654	0.333942	0.804009	-3.75503	0.443766	-3.18984	0.425495	0.175774	0.347551	-3.50448	0.273528	-3.27631	0.319003	0.239625	-0.161055	-3.36264	0.399995	-3.53274	0.538754	0.167093	0.261241	-3.12843	0.293754	-2.95506	0.321127
ENSMUSG00000031563	Wwc2	0.0744411	0.027523	-2.67817	0.14894	-2.65899	0.148003	0.141474	0.329867	-3.17352	0.13367	-2.94495	0.134029	0.145527	0.352652	-3.12955	0.152381	-2.88488	0.15044	0.225582	0.271232	-2.86297	0.450701	-2.6601	0.412561	0.186932	0.456954	-3.17569	0.240157	-2.85784	0.235719	0.25456	0.490246	-2.81004	0.151066	-2.47227	0.163606	0.125351	0.250824	-2.48918	0.185854	-2.32622	0.239226	0.0945142	0.103104	-2.79254	0.169853	-2.72714	0.202241
ENSMUSG00000031565	Fgfr1	0.0458806	-0.000962651	-1.37408	0.091796	-1.37494	0.0939416	0.0415541	0.0342521	-1.45075	0.0843052	-1.42714	0.085248	0.369558	0.384531	-1.43759	0.0926662	-1.17095	0.091635	0.107219	-0.107814	-1.10675	0.191615	-1.18709	0.218582	0.0687962	0.0162055	-1.70942	0.130351	-1.6998	0.142493	0.0559993	-0.0511859	-1.7283	0.101166	-1.76498	0.112525	0.17543	0.390669	-1.82117	0.14137	-1.5509	0.145167	0.0595149	-0.0298277	-1.7035	0.10476	-1.72716	0.130205
ENSMUSG00000031568	Rwdd4a	1.10982	-0.596964	-2.45269	0.105172	-2.87062	0.139553	0.0650107	-0.155997	-2.51685	0.0874192	-2.62616	0.100119	0.111292	-0.263504	-2.48987	0.101015	-2.67399	0.114282	0.213772	-0.467603	-2.21763	0.316179	-2.55263	0.350435	0.100742	-0.0545302	-2.81445	0.180418	-2.8609	0.224793	0.0779416	-0.120379	-2.63498	0.117801	-2.72537	0.167717	0.324914	0.702104	-3.23996	0.238742	-2.75684	0.2538	0.131145	-0.318264	-2.58583	0.130248	-2.81663	0.194223
ENSMUSG00000031570	Plpp5	0.227736	-0.535543	-3.38051	0.199982	-3.76139	0.245503	0.0977135	-0.034174	-3.78799	0.189557	-3.81363	0.19913	0.186547	-0.456523	-3.39686	0.193254	-3.72006	0.226545	0.628763	1.35854	-3.77073	0.637345	-2.73308	0.433078	0.248425	-0.562636	-3.47676	0.285532	-3.89284	0.364652	0.131316	0.150841	-3.7383	0.231495	-3.64296	0.271682	0.171983	0.0197709	-3.35233	0.301683	-3.36413	0.381165	0.643621	-1.04691	-3.50632	0.240261	-4.28473	0.409599
ENSMUSG00000031575	Ash2l	0.0777153	-0.195278	-2.29456	0.0979591	-2.4312	0.110562	0.0980725	0.215567	-2.47578	0.0764731	-2.32666	0.0804608	0.156315	0.296381	-2.36723	0.0944269	-2.1615	0.0910885	0.199085	-0.402754	-2.1344	0.276815	-2.43954	0.362235	0.0711348	-0.00444944	-2.14074	0.124935	-2.14814	0.155727	0.0627126	-0.0885753	-2.36582	0.100379	-2.4309	0.132242	0.0960965	0.114507	-2.34849	0.167365	-2.27431	0.196481	0.487503	-0.549314	-2.26729	0.112738	-2.65632	0.171165
ENSMUSG00000031576	Kcnu1	0.155519	0.0828166	-3.3795	0.292656	-3.33436	0.329086	0.148295	-0.260997	-3.29684	0.245695	-3.48618	0.277056	0.249897	-0.618546	-3.16239	0.273409	-3.60916	0.338926	0.543424	0.60189	-3.79656	1.11134	-3.16102	0.855668	0.24603	-0.448928	-2.7044	0.344146	-3.05988	0.45629	0.793135	-1.16888	-2.87186	0.272069	-3.73275	0.42585	0.857672	-1.66327	-3.21519	0.44435	-4.67807	1.02185	0.180723	0.13196	-3.00363	0.315095	-2.94056	0.39887
ENSMUSG00000031577	Tti2	0.0808049	-0.136765	-2.94124	0.137998	-3.03781	0.150541	0.087363	0.209362	-3.27787	0.11676	-3.13429	0.12926	0.0668028	0.00910828	-3.02961	0.132169	-3.02377	0.135791	0.2377	0.0718921	-3.22693	0.519494	-3.16231	0.483001	0.17797	0.407293	-3.59242	0.270202	-3.31467	0.285559	0.128696	-0.253494	-3.66457	0.18183	-3.85884	0.269559	0.483194	0.914896	-3.60058	0.286641	-2.96574	0.285297	0.121531	0.21669	-3.45604	0.203516	-3.3135	0.238326
ENSMUSG00000031578	Mak16	0.0571395	-0.0458284	-2.60982	0.10155	-2.64372	0.120531	0.0697837	0.167949	-2.86019	0.0873429	-2.74411	0.0912887	0.0536993	-0.0502194	-2.68535	0.0975327	-2.72173	0.112717	0.232247	0.459448	-2.88317	0.419059	-2.55479	0.387405	2.2608	-1.04424	-2.55725	0.156464	-3.30426	0.267381	0.134136	0.31694	-2.89163	0.12555	-2.6745	0.145301	0.138323	-0.208461	-2.89226	0.202925	-3.05999	0.300873	0.293068	0.522219	-3.04484	0.143608	-2.68717	0.171215
ENSMUSG00000031583	Wrn	0.167831	0.369716	-3.42814	0.256606	-3.17232	0.260129	0.124818	0.203218	-3.51763	0.220698	-3.38009	0.234165	0.148988	0.289877	-3.52014	0.255066	-3.32083	0.259743	0.312639	0.0773777	-2.7552	0.626057	-2.6907	0.614555	0.403939	0.86028	-3.05552	0.31415	-2.45678	0.307649	0.171386	0.414093	-2.95761	0.246776	-2.6738	0.259131	0.306769	-0.701522	-3.10409	0.341434	-3.66699	0.540354	0.298075	0.719252	-3.18726	0.280178	-2.69304	0.295912
ENSMUSG00000031584	Gsr	0.0685238	0.127754	-2.20576	0.118903	-2.11778	0.12347	0.0596735	0.103335	-2.3109	0.101959	-2.24016	0.110595	0.17388	-0.35658	-2.14575	0.117032	-2.39375	0.124323	0.280146	-0.686008	-1.91239	0.297945	-2.39793	0.33325	0.105978	-0.194225	-2.28799	0.168647	-2.42823	0.200077	0.0867866	-0.196305	-2.1894	0.124904	-2.32871	0.149308	0.564983	-0.749073	-2.03658	0.160595	-2.57245	0.244184	0.104809	-0.22547	-2.13255	0.13104	-2.29678	0.182023
ENSMUSG00000031585	Gtf2e2	0.0886215	-0.204873	-2.66063	0.119311	-2.8051	0.138405	0.0543316	0.0767329	-2.90413	0.0961319	-2.85231	0.109271	0.062597	0.0325196	-2.8952	0.122044	-2.87372	0.130738	0.275684	-0.56879	-2.75028	0.392837	-3.18251	0.488135	0.126351	0.281239	-2.81586	0.190209	-2.6244	0.208094	0.083064	0.125145	-3.08201	0.134091	-3.00087	0.171433	0.209208	0.496448	-2.88718	0.219486	-2.54693	0.237278	0.10269	-0.184865	-2.84115	0.154585	-2.9781	0.205327
ENSMUSG00000031586	Rbpms	0.219904	0.495101	-4.35932	0.347487	-4.01888	0.353832	0.231283	-0.561486	-3.99979	0.255664	-4.40691	0.320506	0.178584	0.2075	-4.2703	0.334959	-4.12911	0.345233	0.234803	0.365153	-1.79445	0.411172	-1.55564	0.450162	0.456955	-1.01959	-3.20759	0.366059	-3.98757	0.542943	0.208653	-0.282078	-3.88618	0.323655	-4.12454	0.439167	0.342141	0.822075	-3.75572	0.478544	-3.18951	0.486584	0.172355	-0.015404	-3.39835	0.321004	-3.4298	0.384147
ENSMUSG00000031590	Frg1	0.0744972	-0.137208	-2.26031	0.122408	-2.35613	0.127691	0.199282	0.378292	-2.79942	0.113332	-2.53851	0.124416	0.0852445	0.193993	-2.72585	0.131636	-2.59062	0.126003	0.692766	1.25657	-3.23468	0.495843	-2.30331	0.336841	0.0832676	-0.00672489	-2.30148	0.158685	-2.3094	0.178591	0.443203	-0.522121	-2.0454	0.11739	-2.41138	0.148871	0.0995096	-0.0156639	-2.27625	0.167629	-2.29751	0.222089	0.0789953	-0.118996	-2.05285	0.127535	-2.13994	0.159706
ENSMUSG00000031591	Asah1	0.0483081	-0.0480739	-1.97379	0.0870726	-2.00808	0.0975634	0.100992	-0.214858	-1.83648	0.0720305	-1.986	0.0799784	0.0470213	-0.0579126	-1.8788	0.0845801	-1.91968	0.0930089	0.462856	-0.859352	-1.59364	0.241379	-2.21243	0.328012	0.0782729	0.171149	-1.77934	0.112989	-1.66326	0.133868	0.0702467	-0.163968	-1.83717	0.0943513	-1.95348	0.119539	0.0814666	-0.121622	-1.82044	0.136185	-1.9098	0.169971	0.0595501	0.0568905	-1.8333	0.103944	-1.79633	0.125862
ENSMUSG00000031592	Pcm1	3.5823	0.960617	-2.90664	0.175827	-2.23916	0.166675	0.706702	0.675713	-2.88663	0.155439	-2.41818	0.1553	8.94473	1.01564	-3.06186	0.163785	-2.35785	0.163526	0.223449	0.286192	-2.73771	0.437965	-2.52295	0.397915	0.662475	0.806873	-2.6532	0.210069	-2.0927	0.203884	0.279412	0.533951	-2.49844	0.171115	-2.12743	0.165539	1.03984	0.949	-2.59025	0.218728	-1.93219	0.217899	0.699514	0.74375	-2.39267	0.176842	-1.87846	0.18337
ENSMUSG00000031595	Pdgfrl	0.19225	0.332945	-3.84955	0.34048	-3.62189	0.349545	0.133717	0.0774925	-3.671	0.253242	-3.62545	0.282423	0.155346	0.0557811	-3.49798	0.313652	-3.46299	0.326854	0.443091	-0.78879	-2.52197	0.644722	-3.19368	0.846174	0.338596	-0.728228	-3.40825	0.425412	-4.01625	0.65301	7.4654	-2.55175	-3.59684	0.324926	-5.63621	0.855781	0.467416	-1.03178	-2.83135	0.356532	-3.68487	0.675236	0.214491	0.281694	-3.59065	0.360235	-3.4142	0.416887
ENSMUSG00000031596	Slc7a2	0.0827848	0.111361	-2.66849	0.144641	-2.59392	0.161862	0.0715769	0.100092	-2.97128	0.130418	-2.90246	0.135225	0.152642	-0.365796	-2.83335	0.141836	-3.09058	0.165535	0.205181	0.336795	-2.38408	0.386583	-2.14243	0.362244	0.608418	-0.770181	-2.15577	0.170592	-2.70197	0.231419	0.0914264	-0.210589	-1.63981	0.118535	-1.78861	0.140171	0.151641	-0.375776	-1.83703	0.170131	-2.10663	0.21898	0.173236	0.375647	-1.70687	0.1328	-1.44743	0.140003
ENSMUSG00000031600	Vps37a	0.0517586	0.0916495	-2.39226	0.0884657	-2.3292	0.0936788	0.0389663	-0.0459649	-2.54055	0.0715725	-2.57295	0.0788983	0.0541594	-0.0981274	-2.60054	0.0864481	-2.67006	0.102498	0.170825	0.0271804	-2.41488	0.30271	-2.41505	0.363006	0.184758	0.399539	-2.34776	0.143124	-2.07103	0.144994	0.0565006	0.0504579	-2.31698	0.0894823	-2.28547	0.122434	0.14004	0.349199	-2.36304	0.16266	-2.12502	0.186242	0.1491	0.324263	-2.25314	0.102702	-2.03091	0.125222
ENSMUSG00000031601	Cnot7	0.203366	-0.284186	-1.52184	0.0714433	-1.71956	0.0810831	0.0330164	-0.00816082	-1.92191	0.0644405	-1.92791	0.0695127	0.0392318	-0.047297	-1.84729	0.0740925	-1.88075	0.0830579	0.328116	-0.72914	-1.69237	0.24004	-2.21457	0.305398	0.069625	-0.0359724	-1.96716	0.12187	-1.99605	0.150871	0.0838407	-0.203668	-2.05219	0.0849959	-2.19701	0.120563	0.308201	-0.545931	-1.98336	0.136487	-2.37307	0.204271	0.0842274	-0.208097	-2.07076	0.102335	-2.21954	0.140687
ENSMUSG00000031604	Msmo1	0.213136	-0.325026	-0.967485	0.0899273	-1.19301	0.092857	0.198655	-0.291887	-0.842251	0.0787022	-1.04499	0.0838337	0.0855783	-0.205756	-0.854792	0.084268	-0.997485	0.0851305	0.0946011	0.183969	-0.511963	0.164706	-0.382657	0.153687	1.90939	-0.557263	-0.241722	0.0930757	-0.629469	0.107692	230.552	-0.725137	-0.333428	0.0835982	-0.837387	0.0985758	71.6012	-0.817065	-0.101153	0.0952982	-0.670446	0.122664	54.5966	-0.690881	-0.15398	0.0866989	-0.63384	0.0973215
ENSMUSG00000031605	Klhl2	0.0688678	0.13494	-1.74049	0.120864	-1.64696	0.120596	0.0558131	0.0250781	-1.59181	0.110367	-1.57508	0.116845	0.0598623	0.0131204	-1.67732	0.115454	-1.6699	0.129711	0.161113	0.251552	-2.15151	0.309846	-1.97102	0.287876	0.0783407	-0.159822	-0.741984	0.124765	-0.853891	0.133497	0.102233	-0.227065	-0.699076	0.107069	-0.859123	0.129064	0.0826396	-0.175021	-0.667791	0.125061	-0.791806	0.145617	0.0601928	-0.0539449	-0.56775	0.113864	-0.60579	0.119477
ENSMUSG00000031608	Galnt7	0.26973	0.63993	-3.45267	0.25153	-3.0124	0.264199	0.148371	0.350609	-3.46967	0.23002	-3.22984	0.241199	0.209751	0.529772	-3.48155	0.244855	-3.11654	0.251857	0.651416	-1.46166	-2.80224	0.523272	-3.91364	0.711496	0.517029	0.891726	-2.69304	0.274662	-2.07181	0.261488	0.260529	0.59962	-2.53913	0.248525	-2.12113	0.240004	0.353052	0.777582	-2.3225	0.262311	-1.78792	0.276075	0.132742	0.248831	-2.26053	0.233023	-2.09194	0.247586
ENSMUSG00000031609	Sap30	0.1634	0.339788	-3.47602	0.277519	-3.23575	0.258866	0.114104	0.0431856	-3.42398	0.219204	-3.39774	0.234827	0.130453	0.163129	-3.3813	0.238952	-3.27416	0.26464	0.35786	-0.570082	-2.59413	0.583226	-3.05735	0.71289	0.207077	0.451518	-3.27607	0.349395	-2.96363	0.345847	0.264361	-0.634726	-3.37486	0.270376	-3.84557	0.372727	0.293975	0.737883	-3.23324	0.373989	-2.7263	0.383429	0.19121	-0.340227	-3.18689	0.288036	-3.45123	0.378078
ENSMUSG00000031610	Scrg1	0.17743	-0.442885	-1.49898	0.226282	-1.80737	0.233277	0.352762	-0.687586	-0.697997	0.21805	-1.1772	0.22959	0.23897	-0.559249	-1.23347	0.226042	-1.61845	0.213155	1.51415	-1.44118	-1.25821	0.311298	-2.28098	0.382766	0.28214	-0.63234	-1.24613	0.237178	-1.69386	0.276307	0.156396	-0.369024	-0.952479	0.216161	-1.21205	0.232702	0.421551	-0.761208	-0.491982	0.23252	-1.0219	0.244133	0.415447	-0.732665	-0.541514	0.220212	-1.0502	0.22905
ENSMUSG00000031613	Hpgd	0.203608	0.401729	-3.73109	0.345385	-3.45317	0.346351	0.166656	-0.275692	-2.94483	0.293653	-3.13907	0.302576	0.206923	-0.454623	-3.42043	0.323932	-3.74283	0.349112	0.528363	0.847192	-4.36344	1.03357	-3.61909	0.843403	0.226244	-0.400071	-3.2028	0.375344	-3.50213	0.438839	0.165505	-0.14738	-2.79041	0.303705	-2.9055	0.344244	0.261342	0.596159	-3.14383	0.402866	-2.74014	0.425575	0.219103	0.511992	-2.78531	0.313239	-2.43743	0.337552
ENSMUSG00000031617	Tmem184c	0.0443389	0.0118339	-1.53366	0.083745	-1.52639	0.0941026	0.0485372	0.109854	-1.37166	0.0750644	-1.29551	0.075104	0.0912976	0.216418	-1.4848	0.0867047	-1.33486	0.087373	0.600035	-0.901244	-1.42432	0.229979	-2.06244	0.28464	0.0831484	-0.194895	-1.47053	0.110115	-1.60844	0.133352	0.0505641	0.0469046	-1.57883	0.0927985	-1.54784	0.108012	0.24538	0.445648	-1.65708	0.128192	-1.34992	0.141192	0.0564877	0.0652491	-1.43228	0.0974806	-1.38978	0.122219
ENSMUSG00000031618	Nr3c2	0.0820766	0.173213	-2.73333	0.140379	-2.61326	0.139393	0.0632458	-0.0860192	-2.80031	0.113236	-2.86168	0.128254	0.0710858	0.0558723	-2.88947	0.137849	-2.85113	0.141241	0.288404	0.0974191	-3.71443	0.589927	-3.64496	0.604245	0.141854	-0.00557672	-3.48621	0.259645	-3.5036	0.30859	0.113507	0.243052	-3.29	0.178187	-3.12539	0.198322	0.161734	-0.0186136	-3.45303	0.288845	-3.48571	0.352133	0.113703	0.191992	-3.1329	0.188326	-3.00627	0.221395
ENSMUSG00000031622	Sin3b	0.0698781	-0.169649	-1.40276	0.0750657	-1.52075	0.0802756	0.0350748	-0.055881	-1.69413	0.0623788	-1.73339	0.0705252	0.0863689	-0.196144	-1.67929	0.0709207	-1.81612	0.0820675	0.157679	-0.373007	-1.24319	0.196924	-1.51064	0.237783	0.0679109	-0.136022	-1.50242	0.103284	-1.59924	0.125372	0.0553984	-0.118123	-1.5622	0.0785872	-1.64598	0.100087	1.74359	-0.715473	-1.441	0.107464	-1.94705	0.179649	0.0917969	-0.223353	-1.5534	0.0881924	-1.71104	0.116037
ENSMUSG00000031626	Sorbs2	0.0802369	-0.0767712	-1.95058	0.147122	-2.00662	0.165209	0.0999829	0.199882	-3.27675	0.15877	-3.139	0.164452	0.0926103	-0.158658	-2.5961	0.165529	-2.70775	0.175948	0.19943	0.465075	-1.72746	0.303937	-1.39605	0.271888	0.335053	0.690159	-2.91229	0.217707	-2.43732	0.230922	0.161985	-0.393954	-2.49229	0.166544	-2.7699	0.192118	0.111976	-0.0433752	-2.1481	0.192329	-2.19042	0.249069	0.0968752	-0.11841	-2.2963	0.166418	-2.38366	0.1957
ENSMUSG00000031627	Irf2	0.216065	0.501772	-3.42595	0.203887	-3.07581	0.191805	2.61796	0.877047	-3.55465	0.160842	-2.94703	0.162513	0.391335	0.648198	-3.31834	0.188776	-2.86812	0.183962	0.659712	1.39427	-3.58716	0.644855	-2.534	0.460157	0.183895	-0.43671	-2.50375	0.211717	-2.82235	0.278426	0.159802	0.390121	-2.87347	0.180271	-2.60678	0.200478	0.202335	0.501906	-2.98385	0.263571	-2.64389	0.292485	0.170153	0.425982	-3.14115	0.207318	-2.85455	0.245487
ENSMUSG00000031628	Casp3	0.130327	-0.256855	-3.10757	0.208187	-3.29023	0.228157	0.120106	0.205046	-3.88134	0.208703	-3.7431	0.226769	0.135745	0.22345	-3.93739	0.244508	-3.7826	0.245664	0.424629	-0.824267	-3.12077	0.612084	-3.79662	0.787493	0.405754	-0.894079	-3.08436	0.273263	-3.75517	0.426543	0.176535	0.401129	-3.57198	0.249973	-3.30027	0.276634	1.30963	-1.71057	-3.28863	0.321573	-4.65013	0.715503	0.198189	-0.389647	-3.56093	0.278473	-3.8565	0.359187
ENSMUSG00000031631	Cfap97	1.10013	0.62908	-2.80938	0.134032	-2.37295	0.130591	0.71653	0.503086	-2.70041	0.107728	-2.3515	0.106084	0.0961869	0.23585	-2.62672	0.119199	-2.46423	0.127419	0.707006	1.12037	-2.58787	0.38013	-1.78138	0.287449	0.131715	0.220704	-3.20721	0.222346	-3.05891	0.244255	3.5574	0.938226	-3.43694	0.173306	-2.78501	0.163847	0.181006	0.369848	-3.36505	0.260747	-3.12347	0.317192	0.151222	0.36899	-3.44314	0.193547	-3.19883	0.246969
ENSMUSG00000031633	Slc25a4	0.0193003	-0.0429488	1.46874	0.030523	1.43885	0.0344335	0.0170206	0.0321934	1.68017	0.0300925	1.70257	0.0273362	0.016467	-0.0261094	1.68018	0.0277161	1.662	0.0304623	0.0314702	-0.0134129	1.51282	0.0607747	1.50332	0.0641192	0.082251	-0.148463	1.24531	0.0423449	1.14225	0.0457031	0.021091	-0.0443218	1.22422	0.0316022	1.19329	0.0378122	0.0277357	-0.0589868	1.14641	0.0404196	1.10512	0.0493946	0.0322632	-0.0829544	1.11537	0.0354415	1.05743	0.046377
ENSMUSG00000031634	Ufsp2	0.0404837	0.0038031	-1.86878	0.0777056	-1.86662	0.0835398	0.0354413	0.0747594	-1.63326	0.0553181	-1.58176	0.0609267	0.0352005	-0.0214441	-1.63849	0.0676628	-1.6539	0.0751644	0.143549	0.192392	-1.99015	0.275373	-1.85357	0.263855	0.0880814	0.204697	-2.10086	0.130129	-1.96088	0.143803	0.0561985	0.0862187	-2.14592	0.090123	-2.08854	0.113744	0.177334	0.425653	-2.20594	0.152021	-1.91411	0.171424	0.066143	-0.00804569	-2.34869	0.103564	-2.36049	0.152859
ENSMUSG00000031639	Tlr3	0.135937	0.116392	-3.42495	0.25373	-3.34835	0.271678	0.114691	-0.0819541	-2.81458	0.222108	-2.87304	0.230953	0.130232	0.160921	-3.27893	0.242625	-3.17071	0.256388	0.598841	1.35965	-4.09078	0.729321	-3.04021	0.526639	0.228367	0.571741	-2.67908	0.272448	-2.28434	0.277444	0.122905	-0.0118032	-2.63024	0.225928	-2.64597	0.256862	0.160316	0.111085	-2.81086	0.294748	-2.74521	0.334218	0.1357	-0.116158	-2.47722	0.262811	-2.55998	0.269211
ENSMUSG00000031641	Cbr4	0.276011	-0.492474	-2.99741	0.134182	-3.34383	0.167779	0.116574	0.271347	-3.26738	0.109918	-3.07971	0.114166	0.081918	-0.158074	-3.11352	0.127586	-3.22586	0.147742	0.274955	-0.468353	-3.00117	0.442174	-3.37912	0.564322	0.144251	-0.218836	-3.2532	0.227005	-3.42289	0.296927	0.097244	-0.159485	-3.08677	0.153993	-3.20358	0.189972	0.189758	0.445765	-3.32529	0.258609	-3.02403	0.289187	0.309444	-0.618538	-2.9185	0.157302	-3.36796	0.25865
ENSMUSG00000031642	Sh3rf1	0.663463	0.808939	-8.60692	8.90309	-7.45965	7.88871	0.349779	2.2287	-6.83362	6.07818	-2.56572	0.942045	0.844524	0.887356	-5.46486	3.24983	-12.8726	17.1515	0.457247	0.730762	-2.68555	0.649545	-2.3191	0.829693	0.284878	0.350646	-2.69182	0.356905	-2.60367	0.660479	0.556153	0.54069	-3.83666	1.08627	-8.84826	10.4376	0.266118	0.582249	-2.60864	0.3809	-2.26125	0.510564	1.00049	2.03454	-4.37997	1.80271	-2.33436	0.557952
ENSMUSG00000031644	Nek1	0.120286	0.227818	-3.30245	0.204128	-3.14497	0.206385	0.215395	0.487953	-3.51773	0.185818	-3.17874	0.183142	0.104235	0.0183575	-3.45586	0.206431	-3.44427	0.2109	0.211459	-0.253105	-2.48052	0.399946	-2.66193	0.414418	0.209152	0.49742	-3.51905	0.298256	-3.17424	0.299366	0.634676	0.851349	-3.641	0.219121	-3.05303	0.228339	0.59089	1.09972	-3.88269	0.34766	-3.11842	0.340218	0.140724	-0.0668533	-3.45595	0.239963	-3.52049	0.3075
ENSMUSG00000031647	Mfap3l	0.0735978	-0.128389	-2.88056	0.118303	-2.97212	0.138256	0.168095	-0.295582	-2.06395	0.082804	-2.27006	0.096562	0.0591349	-0.11002	-2.27037	0.0997141	-2.34756	0.10874	0.229463	0.457485	-2.83906	0.398508	-2.51155	0.368887	0.127598	-0.261161	-2.70067	0.17816	-2.8941	0.238729	0.0753886	-0.00877203	-2.80862	0.131852	-2.81977	0.165733	0.158378	-0.158148	-3.29526	0.26374	-3.43395	0.368133	0.116084	0.272998	-2.97906	0.150777	-2.79574	0.186536
ENSMUSG00000031652	N4bp1	0.0617975	-0.0682006	-2.44452	0.110983	-2.49365	0.126578	50.6038	0.850348	-3.11795	0.114012	-2.52758	0.105403	10.3003	0.753638	-2.9573	0.121874	-2.43394	0.112546	0.545063	1.09407	-3.04421	0.478744	-2.22936	0.330667	0.112488	0.000535277	-2.98715	0.199074	-2.99759	0.247789	0.333396	0.532967	-3.06167	0.142794	-2.69463	0.159273	0.150955	0.326819	-3.05289	0.22432	-2.83344	0.255886	0.56836	0.741105	-3.37887	0.182519	-2.86854	0.199681
ENSMUSG00000031654	Cbln1	0.0561385	-0.0501322	-1.47041	0.109723	-1.50475	0.105831	0.0627291	0.0730609	-2.94476	0.121881	-2.89394	0.120499	0.0766389	-0.155852	-2.65557	0.122506	-2.76572	0.139009	0.235347	0.34861	-3.00737	0.438205	-2.76936	0.449673	0.144272	0.349047	-2.77703	0.188227	-2.53544	0.190607	0.208339	0.47328	-3.59103	0.174297	-3.26483	0.185614	0.255527	-0.585526	-3.36718	0.25427	-3.80738	0.366618	1.97134	-1.30074	-3.64351	0.191507	-4.60374	0.402068
ENSMUSG00000031657	Heatr3	0.0928946	0.150799	-2.91483	0.164521	-2.81152	0.172161	0.333789	0.510856	-3.34938	0.141656	-2.99598	0.147	0.519542	0.639991	-3.17199	0.163942	-2.72822	0.16323	0.289266	0.374062	-3.42419	0.571375	-3.13439	0.508423	0.264235	0.605295	-2.90609	0.223427	-2.48614	0.219956	0.0908715	0.0374879	-2.82206	0.167203	-2.8022	0.200482	0.145851	0.273906	-2.91975	0.236612	-2.73979	0.275666	0.0976924	0.0619663	-2.66284	0.1705	-2.6268	0.208496
ENSMUSG00000031659	Adcy7	0.127368	-0.198225	-3.07258	0.216214	-3.21759	0.249521	0.103478	-0.0208577	-3.45025	0.193221	-3.46893	0.213258	0.274871	-0.58346	-2.7881	0.198266	-3.19955	0.231022	0.844787	-1.63614	-1.92595	0.490304	-3.14122	0.654823	0.218057	-0.447731	-3.21163	0.325253	-3.54218	0.386577	0.160021	0.191387	-3.76082	0.279499	-3.64483	0.336198	0.237021	0.0250243	-3.68114	0.420646	-3.71773	0.540383	0.22898	-0.161821	-4.17366	0.364711	-4.3598	0.544484
ENSMUSG00000031660	Brd7	0.05042	-0.0116003	-2.04832	0.0976457	-2.05717	0.105318	0.0464807	-0.028056	-2.37117	0.0886907	-2.39114	0.0943244	0.0777995	0.191009	-2.44867	0.10054	-2.31676	0.105287	0.186053	0.338894	-2.36296	0.320644	-2.12211	0.304963	0.0781539	-0.104319	-1.9571	0.133358	-2.03315	0.159163	0.0611961	0.0529122	-2.11199	0.105501	-2.07798	0.128756	0.0958721	-0.126836	-2.16539	0.155143	-2.26272	0.20772	0.0663427	0.00353316	-2.15371	0.117355	-2.15463	0.142998
ENSMUSG00000031661	Nkd1	0.152527	0.325192	-3.52705	0.247864	-3.30292	0.25222	0.116236	-0.154712	-3.02036	0.206455	-3.13215	0.226453	0.133405	-0.222032	-3.25242	0.230605	-3.41082	0.24981	0.247221	0.125883	-2.87644	0.509014	-2.77158	0.469274	0.11607	-0.0538142	-1.85001	0.229239	-1.88866	0.233306	0.197539	-0.472101	-1.85075	0.201539	-2.18477	0.234125	0.133965	-0.158532	-1.71954	0.231698	-1.84032	0.27505	0.122005	-0.167127	-1.90346	0.210726	-2.02553	0.23849
ENSMUSG00000031662	Snx20	0.322516	-0.458167	-3.24608	0.680135	-3.42152	0.448135	1.11278	-1.03931	-4.60991	1.84828	-4.70605	0.642055	0.204975	-0.104849	-3.59286	0.351756	-3.68078	0.387389	1.10574	-3.56388	-1.51847	2.96337	-2.22165	1.93273	0.454511	0.773962	-3.28657	0.69391	-2.81163	0.777143	0.532784	-1.7808	-2.88464	0.787599	-3.97684	0.600232	0.387375	0.00455085	-2.49659	1.09142	-2.82652	1.41114	0.487435	0.85467	-3.06742	0.455668	-3.11848	1.22318
ENSMUSG00000031665	Sall1	0.091942	0.0046856	-2.97715	0.179628	-2.97577	0.189928	0.0823281	-0.0597464	-3.01316	0.161484	-3.05643	0.174243	0.0928711	0.0560167	-3.06711	0.185417	-3.02838	0.185177	0.151717	0.172653	-1.68155	0.290171	-1.56394	0.296082	0.131275	0.301796	-2.11795	0.19088	-1.91082	0.201562	0.121319	0.29559	-2.11786	0.173363	-1.91328	0.17504	0.10908	-0.0177696	-1.9246	0.200896	-1.9446	0.235471	0.0878895	0.107298	-1.74271	0.162938	-1.67015	0.173864
ENSMUSG00000031666	Rbl2	0.0616953	-0.0815896	-2.51346	0.115151	-2.5707	0.121008	0.0565319	0.0867705	-2.63319	0.095173	-2.57404	0.105789	0.139894	0.31759	-2.83769	0.12538	-2.61659	0.116996	0.213964	-0.455621	-2.21826	0.326853	-2.54875	0.37211	0.253999	-0.495786	-2.01597	0.142601	-2.36561	0.180534	0.0622725	-0.00685355	-2.28288	0.115898	-2.29029	0.136923	0.291565	-0.571632	-2.11925	0.153462	-2.53025	0.232814	0.0724516	0.0503503	-2.27	0.127091	-2.23923	0.156653
ENSMUSG00000031667	Aktip	0.0327301	-0.0687118	-0.749913	0.0525183	-0.79762	0.0539859	0.0515919	-0.108315	-0.284702	0.0376163	-0.359935	0.0414526	0.0262624	-0.0478849	-0.327742	0.045347	-0.361073	0.0483777	0.0749674	0.0992789	-0.542469	0.137004	-0.47501	0.146083	0.0469803	-0.0987407	-0.50461	0.068363	-0.573972	0.0806737	0.026404	-0.00143309	-0.494999	0.0515729	-0.496204	0.0554898	0.0448937	-0.0650507	-0.452233	0.0732401	-0.498782	0.0909191	0.270468	-0.263827	-0.429695	0.0533605	-0.61374	0.0720509
ENSMUSG00000031668	Eif2ak3	0.145852	0.0876058	-3.73046	0.290597	-3.67043	0.292907	0.326636	0.711341	-3.68657	0.248108	-3.19568	0.254736	0.299218	0.675209	-3.85228	0.27885	-3.38029	0.266734	0.330906	0.723506	-2.99965	0.533403	-2.46948	0.471802	0.279416	-0.624518	-3.23652	0.340308	-3.704	0.43077	0.227624	0.554462	-3.35068	0.283931	-2.96571	0.281786	0.325695	0.812989	-3.75474	0.405461	-3.19544	0.415763	0.242155	0.57987	-3.60235	0.319326	-3.20486	0.335515
ENSMUSG00000031669	Gins3	0.15646	-0.259878	-3.33424	0.249734	-3.5264	0.293179	0.108993	-0.160725	-3.2582	0.191581	-3.37542	0.220729	0.217247	-0.524564	-3.49534	0.248043	-3.8766	0.313864	0.557129	0.942613	-4.05068	1.08484	-3.25041	0.876984	0.377269	0.882865	-4.20794	0.537413	-3.58353	0.511528	0.365893	-0.839786	-3.41589	0.295041	-4.04219	0.427176	0.247327	-0.204757	-3.25517	0.415775	-3.45262	0.542554	0.196353	-0.362896	-3.19497	0.267735	-3.49033	0.409531
ENSMUSG00000031671	Setd6	0.100378	0.0880771	-3.18617	0.190709	-3.12687	0.200439	0.214072	-0.463815	-3.51377	0.153216	-3.8426	0.19477	0.140712	-0.339145	-3.16356	0.170888	-3.40391	0.1996	0.386504	-0.848775	-2.75782	0.46737	-3.4367	0.657442	0.237606	0.589035	-3.50412	0.297009	-3.09892	0.306968	0.117575	-0.0561447	-3.26081	0.195813	-3.31313	0.255123	0.262224	-0.430422	-3.61892	0.346817	-3.99408	0.532689	0.227515	0.590174	-3.55991	0.241311	-3.16055	0.277348
ENSMUSG00000031672	Got2	0.0384093	-0.0605414	-0.49194	0.0660517	-0.534208	0.0703551	0.0381458	-0.082521	-0.23158	0.062722	-0.28892	0.0649994	0.0467016	-0.113443	-0.233551	0.063064	-0.312306	0.0649913	0.0962962	0.208684	-0.472813	0.147871	-0.326835	0.139231	0.0784624	-0.19027	-0.661313	0.0862506	-0.794871	0.103746	0.076976	-0.179333	-0.792592	0.0722486	-0.917955	0.0855536	0.0547656	0.00529732	-0.953916	0.100757	-0.952014	0.117328	0.0679571	-0.159259	-0.984185	0.0788598	-1.09644	0.0996459
ENSMUSG00000031673	Cdh11	0.0997237	0.226231	-2.70377	0.148048	-2.54629	0.144248	0.0679189	0.0783862	-2.94874	0.128971	-2.89558	0.137671	0.515549	0.569631	-3.0778	0.140519	-2.68291	0.140305	0.245279	0.102667	-3.24861	0.490496	-3.17945	0.490284	0.0916508	0.160906	-2.06412	0.160946	-1.95488	0.17406	0.0736869	-0.106074	-1.8558	0.123709	-1.93188	0.14203	0.0876891	0.0141753	-1.83923	0.161404	-1.83528	0.195891	0.0815838	-0.152436	-1.6848	0.128831	-1.7943	0.156015
ENSMUSG00000031681	Smad1	0.121857	0.302257	-2.58984	0.139873	-2.38016	0.138074	0.0871298	0.214287	-2.75939	0.12105	-2.61122	0.123202	0.0795417	0.144594	-2.66245	0.136158	-2.56215	0.136492	0.164553	0.138417	-2.40236	0.337526	-2.2998	0.31721	0.11119	-0.175448	-2.40454	0.174864	-2.53369	0.212737	0.0855529	-0.13057	-2.46344	0.137477	-2.55919	0.171529	0.133456	0.306812	-2.5194	0.195227	-2.31333	0.226689	0.137042	0.340574	-2.5053	0.160691	-2.27191	0.176326
ENSMUSG00000031683	Lsm6	0.0286143	-0.066358	-0.385081	0.0416524	-0.431171	0.0438942	0.048869	-0.0989499	-0.222915	0.0332177	-0.291639	0.0370806	0.0267852	-0.0624621	-0.332089	0.0402792	-0.375522	0.0436165	0.0878596	-0.184653	-0.556322	0.134832	-0.686723	0.151638	0.0360705	-0.0375435	-0.575497	0.0617932	-0.602517	0.0763109	0.0273011	0.0497674	-0.492961	0.0472852	-0.458701	0.0519922	0.181821	-0.285495	-0.445544	0.0700067	-0.645203	0.0919293	0.0326477	0.052315	-0.570151	0.0549319	-0.534543	0.065698
ENSMUSG00000031684	Slc10a7	0.335914	0.75117	-4.18615	0.288253	-3.65571	0.251319	0.112589	0.187878	-3.80305	0.201778	-3.67442	0.209512	0.13921	0.250597	-3.97048	0.241855	-3.80339	0.266857	0.486223	0.836284	-4.39354	0.906517	-3.72725	0.786933	0.13671	0.0354871	-2.6946	0.261937	-2.677	0.285985	1.17447	-1.09493	-2.83738	0.218632	-3.61861	0.303864	0.176447	-0.382423	-2.26647	0.243388	-2.54888	0.307791	0.161528	-0.368217	-2.38377	0.203534	-2.6531	0.266364
ENSMUSG00000031691	Tnpo2	0.119937	0.295759	-1.99634	0.129617	-1.79304	0.142286	0.0891457	0.216127	-1.70798	0.124723	-1.55778	0.121502	0.115239	0.28654	-1.90611	0.130042	-1.70744	0.129441	0.528258	-0.898923	-1.55397	0.250451	-2.19238	0.307148	0.116352	-0.219872	-2.19057	0.177872	-2.3496	0.212483	0.0913665	0.177612	-2.37396	0.147054	-2.25414	0.168147	0.144104	0.35071	-2.25036	0.1929	-2.01081	0.210591	0.235299	-0.51705	-2.35444	0.158753	-2.72413	0.218975
ENSMUSG00000031696	Vps35	0.0350622	-0.0263053	-0.680111	0.0698059	-0.698198	0.0674914	0.0387954	0.0828077	-0.786054	0.0618677	-0.728808	0.06428	0.048328	0.118841	-0.78801	0.0672715	-0.705934	0.0713071	0.0776487	0.0547359	-0.647233	0.154458	-0.608787	0.150352	0.125427	-0.265774	-0.722306	0.0868879	-0.908115	0.103383	0.0388672	-0.0247819	-0.758423	0.074824	-0.776203	0.0827079	0.0581706	-0.0780255	-0.848813	0.0936926	-0.905747	0.12033	0.0796232	-0.188726	-0.777708	0.0766971	-0.90939	0.0870727
ENSMUSG00000031697	Orc6	0.0945099	0.0922172	-2.5763	0.185273	-2.51259	0.185561	0.176913	0.414626	-3.30327	0.178687	-3.01527	0.176047	0.130238	0.334618	-2.89629	0.185051	-2.66438	0.183144	0.211974	0.100538	-2.70116	0.404395	-2.64703	0.440573	0.120407	-0.0949911	-2.56183	0.216877	-2.63605	0.251661	0.300171	0.608347	-3.00078	0.194393	-2.5793	0.193961	0.138588	0.0295	-2.92194	0.24746	-2.91793	0.310767	0.120419	-0.163739	-2.70923	0.198971	-2.83349	0.247952
ENSMUSG00000031700	Gpt2	0.0581103	-0.0778004	-1.6489	0.108111	-1.70333	0.112816	0.0548282	0.0618091	-1.98536	0.103805	-1.9431	0.109044	0.0698261	0.158521	-1.90225	0.106837	-1.79275	0.110266	0.139225	0.157518	-1.84106	0.278524	-1.72752	0.260976	0.0775379	0.0978176	-1.75223	0.141356	-1.68593	0.151689	0.197652	0.391124	-1.83357	0.116825	-1.56441	0.132128	0.134986	0.330362	-1.96669	0.163898	-1.74048	0.180683	0.0663403	-0.00763815	-1.72161	0.120704	-1.72981	0.143014
ENSMUSG00000031701	Dnaja2	0.0360396	0.0893036	-0.260786	0.0487252	-0.198915	0.0493039	0.0248563	0.0382566	-0.399942	0.04179	-0.373742	0.0488325	0.0302378	0.0690581	-0.284056	0.0473981	-0.236288	0.0494098	0.151708	-0.350089	-0.232264	0.129175	-0.476787	0.143002	0.0391983	-0.0381095	-0.626086	0.0720688	-0.653202	0.0813654	0.0697679	0.163523	-0.80861	0.0545358	-0.696136	0.0686271	0.0480975	-0.0137918	-0.766376	0.0838152	-0.777951	0.105134	0.0761759	0.176274	-0.918654	0.0631252	-0.797597	0.0790915
ENSMUSG00000031703	Itfg1	0.0326829	-0.0329512	-0.366871	0.0587567	-0.390109	0.0650929	0.0297231	0.0383756	-0.569221	0.0571177	-0.542547	0.0558069	0.0300215	0.0163275	-0.497709	0.0584383	-0.486525	0.0607002	0.0845876	-0.135648	-0.537582	0.143128	-0.634039	0.158812	0.269699	-0.333353	-0.564518	0.0785272	-0.79667	0.0913646	0.0368819	0.033825	-0.848262	0.0643856	-0.826073	0.0816498	0.0589302	-0.121364	-0.739954	0.084242	-0.826997	0.113882	1.08465	-0.419484	-0.727709	0.0712935	-1.02034	0.0941081
ENSMUSG00000031706	Rfx1	0.216151	-0.50498	-3.07049	0.202544	-3.42674	0.231009	0.122754	0.264813	-4.0883	0.196984	-3.90519	0.20007	0.117563	-0.0613228	-3.77336	0.221728	-3.82148	0.248553	0.212331	-0.325998	-1.85623	0.346566	-2.10288	0.399052	0.227727	0.407616	-4.14097	0.391767	-3.8687	0.417968	0.149204	-0.259858	-3.57021	0.2352	-3.76543	0.296039	0.230382	-0.25483	-3.781	0.365902	-4.02532	0.533175	0.194079	-0.353945	-3.84756	0.269516	-4.13361	0.397133
ENSMUSG00000031708	Tecr	0.0448474	-0.105849	0.613519	0.0474342	0.539985	0.0506891	0.0202625	-0.0241055	0.765419	0.0379799	0.748561	0.0417806	0.111542	-0.157793	0.827531	0.0427266	0.718177	0.0422621	0.0510763	0.050928	0.675668	0.0986566	0.711479	0.093703	0.397239	-0.282841	0.517098	0.0581553	0.320675	0.0641939	0.226348	-0.215237	0.379703	0.0457479	0.230144	0.0531641	0.0996154	-0.204576	0.353692	0.0619346	0.211143	0.0731563	0.289823	-0.242804	0.302814	0.0507845	0.13403	0.0595577
ENSMUSG00000031709	Tbc1d9	0.0822077	-0.0396625	-1.88962	0.171543	-1.91573	0.164048	0.0812467	0.00743876	-1.82557	0.16461	-1.82006	0.162133	0.0802151	-0.0270125	-1.79862	0.161137	-1.81758	0.161977	0.187128	0.403264	-1.96059	0.301885	-1.67624	0.285235	0.180563	-0.437293	-2.40851	0.212492	-2.71968	0.248141	0.102009	0.126633	-2.74331	0.182071	-2.66061	0.207784	0.144091	-0.105598	-2.88245	0.244279	-2.97471	0.315554	0.111112	0.0233269	-2.7371	0.197395	-2.73145	0.247164
ENSMUSG00000031711	Zfp330	0.065787	-0.138324	-2.56657	0.105636	-2.66369	0.117289	0.0549558	-0.132016	-2.59386	0.077132	-2.68634	0.0890873	0.0819693	0.203932	-2.6108	0.091099	-2.47072	0.104309	0.276146	0.658614	-3.0228	0.411906	-2.54375	0.34796	0.0948903	0.0745451	-2.67138	0.170604	-2.62579	0.204009	0.0813328	0.195596	-2.71371	0.111946	-2.58153	0.138699	0.134903	-0.274723	-2.62151	0.188173	-2.82417	0.245977	0.11233	0.272867	-2.76757	0.138669	-2.58234	0.165219
ENSMUSG00000031712	Il15	0.249068	0.453456	-3.50658	0.446945	-3.1822	0.42519	0.202317	-0.439493	-2.82566	0.280158	-3.15066	0.344343	0.270969	0.561942	-3.78506	0.455992	-3.39104	0.444971	0.76764	-0.354669	-2.57139	1.75487	-2.70744	1.62249	0.316995	0.15279	-3.24804	0.583638	-3.20862	0.70182	0.387751	-0.866424	-2.44117	0.34454	-3.10782	0.507535	0.717151	1.58528	-3.34175	0.639079	-2.21077	0.566631	0.386208	0.944045	-3.37031	0.509185	-2.7204	0.519046
ENSMUSG00000031714	Gab1	0.102205	0.252015	-2.43462	0.118958	-2.26056	0.124086	0.0999185	-0.243442	-2.14921	0.0975422	-2.31892	0.107204	0.0629491	0.0759037	-2.45593	0.118295	-2.4035	0.120489	0.167206	0.215042	-2.12916	0.329792	-1.97062	0.299673	0.0733409	-0.143849	-0.891744	0.11355	-0.993715	0.131891	0.0684933	0.159065	-1.07379	0.100946	-0.963735	0.103016	0.0706877	0.0861758	-1.11608	0.119767	-1.06058	0.151128	0.0840412	-0.197772	-0.8084	0.0967277	-0.947329	0.113928
ENSMUSG00000031715	Smarca5	0.083741	0.201781	-2.03655	0.0973737	-1.89637	0.0943461	1.27897	0.424758	-2.20948	0.07936	-1.91519	0.0808192	0.485651	0.408303	-2.16391	0.0961094	-1.88	0.0865414	0.957041	1.01705	-2.08112	0.29376	-1.35716	0.217467	0.525958	0.566793	-2.06074	0.140961	-1.66704	0.134611	0.204604	0.355324	-2.1154	0.099493	-1.87017	0.109814	0.17046	0.399574	-2.02088	0.149309	-1.74622	0.164514	0.640874	0.528262	-2.1721	0.113446	-1.80744	0.125469
ENSMUSG00000031723	Txnl4b	0.09475	-0.0658864	-3.13985	0.178045	-3.18871	0.195174	0.321469	0.542139	-3.4779	0.165886	-3.10027	0.153566	0.109119	-0.228982	-3.02597	0.167333	-3.18898	0.192139	0.260996	0.518918	-2.7688	0.462126	-2.38314	0.400927	0.152921	0.163005	-3.42881	0.266725	-3.33194	0.322348	0.122401	-0.144269	-3.28496	0.205135	-3.39671	0.256133	0.493807	0.954496	-3.69321	0.329886	-3.02749	0.315868	0.144571	0.316661	-3.24146	0.20707	-3.03036	0.246658
ENSMUSG00000031728	Zfp821	0.0809645	-0.116574	-2.71092	0.14448	-2.79443	0.163089	0.0717354	-0.0290257	-3.47425	0.135698	-3.49607	0.146702	0.120163	-0.29142	-3.17969	0.148384	-3.38513	0.169865	0.642213	-1.40093	-3.0006	0.468907	-4.10526	0.728811	0.156187	-0.162373	-3.43742	0.255783	-3.57274	0.335514	0.331026	0.634576	-3.58178	0.18936	-3.14498	0.20647	0.345995	-0.778031	-3.59425	0.295206	-4.22161	0.531937	0.465256	-0.805311	-3.26108	0.18255	-3.85154	0.316155
ENSMUSG00000031729	Ist1	0.0491111	-0.0784148	-1.8989	0.0826762	-1.95464	0.0980624	0.0420561	0.0654394	-2.01731	0.0741278	-1.97249	0.0811876	0.0712523	-0.172866	-2.0119	0.0842138	-2.1332	0.100296	0.210614	0.509987	-1.91373	0.248008	-1.5542	0.222865	0.0937513	-0.217983	-1.86228	0.126741	-2.0167	0.15109	0.0932483	0.224745	-1.96033	0.0961429	-1.80598	0.110212	0.0801633	-0.0133976	-1.95727	0.13462	-1.97559	0.191578	0.0596291	-0.0741479	-1.92634	0.103066	-1.98031	0.125189
ENSMUSG00000031730	Dhodh	0.0915535	0.196675	-2.72756	0.142805	-2.59223	0.149597	0.0915112	-0.211061	-3.08308	0.126734	-3.23072	0.136729	0.313362	-0.522565	-2.87902	0.135088	-3.24704	0.172807	0.855423	1.58666	-4.18587	0.680008	-2.97945	0.442519	0.107265	0.145514	-2.83195	0.182664	-2.73755	0.216377	0.238422	-0.512271	-2.99027	0.162901	-3.3561	0.220328	0.29952	-0.700729	-3.00941	0.249774	-3.5299	0.368161	0.479941	-0.794219	-3.07507	0.177352	-3.65504	0.303897
ENSMUSG00000031731	Ap1g1	0.0564424	-0.130857	-1.93821	0.0803934	-2.02984	0.0913448	0.0349729	0.0501821	-2.1171	0.0640365	-2.08287	0.0721697	0.0435125	0.0428808	-2.21105	0.0823658	-2.18184	0.0882239	0.138123	0.101153	-1.91942	0.262677	-1.8515	0.272387	0.0791485	-0.0372944	-2.19071	0.143111	-2.22057	0.169585	0.0587748	-0.0167392	-2.27402	0.0987472	-2.28919	0.130502	0.436932	0.642851	-2.47776	0.177044	-2.03244	0.177889	0.0747441	0.143168	-2.32959	0.110432	-2.23428	0.141876
ENSMUSG00000031732	Phlpp2	0.766919	0.763786	-2.96967	0.18798	-2.43894	0.180669	0.214653	0.487722	-3.39874	0.189365	-3.06021	0.187448	0.148813	0.366134	-3.21969	0.188873	-2.96845	0.202397	0.430426	1.00745	-3.58183	0.646625	-2.80451	0.479888	4.56815	1.52885	-3.75994	0.320404	-2.68386	0.261371	0.302264	0.689294	-3.72871	0.245262	-3.25464	0.257995	0.318387	-0.673373	-3.82123	0.369447	-4.37192	0.57083	0.561473	-1.16036	-4.12481	0.314861	-5.03146	0.573564
ENSMUSG00000031734	Irx3	0.165414	0.399579	-3.71777	0.2361	-3.44312	0.245991	0.125402	0.31093	-2.58557	0.17075	-2.36926	0.165582	0.126232	0.233554	-3.30575	0.20521	-3.14881	0.229017	1.17544	1.54949	-2.85196	0.521837	-1.71009	0.356199	0.230889	0.456586	-4.00068	0.386448	-3.69337	0.41208	0.180851	-0.403367	-3.33428	0.225498	-3.63721	0.313963	0.350927	-0.778727	-3.2928	0.327719	-3.92597	0.557413	0.198536	0.464282	-3.47898	0.278977	-3.16906	0.32007
ENSMUSG00000031736	Crnde	0.170768	0.336523	-3.70327	0.299443	-3.47348	0.308814	0.120753	-0.0277645	-3.21138	0.239924	-3.23305	0.249395	0.256996	0.631565	-3.7097	0.295694	-3.26567	0.273914	0.286461	-0.302418	-2.26264	0.507684	-2.51212	0.583513	0.226885	-0.1066	-3.64222	0.413769	-3.75422	0.50851	0.194938	0.41274	-3.35879	0.299843	-3.07961	0.323072	0.232913	-0.295578	-3.10788	0.372275	-3.36355	0.503457	0.196507	0.310809	-3.48322	0.3382	-3.28803	0.393875
ENSMUSG00000031737	Irx5	0.223054	0.557631	-3.28145	0.291186	-2.8914	0.276467	0.32392	0.668096	-3.331	0.232531	-2.86677	0.228345	0.173273	0.348665	-3.43119	0.283079	-3.19267	0.296501	0.268603	0.142501	-2.0104	0.546565	-1.897	0.51906	0.240165	-0.47136	-2.8054	0.340642	-3.18311	0.479229	0.224119	0.558182	-3.06468	0.269275	-2.69017	0.313139	0.424046	0.991031	-2.96639	0.39212	-2.27926	0.393507	4.77383	1.732	-3.62875	0.371028	-2.40338	0.295218
ENSMUSG00000031740	Mmp2	0.90657	-1.30843	-4.07432	0.314792	-5.02877	0.449584	0.163992	-0.218859	-4.51605	0.3	-4.67618	0.328381	0.186693	0.207631	-4.61248	0.359171	-4.46546	0.354116	0.494678	-0.8629	-3.83237	0.830811	-4.51874	0.970029	0.328226	-0.787637	-3.21955	0.343875	-3.80334	0.449657	0.26396	-0.623766	-3.55753	0.304809	-4.01699	0.389537	0.544315	-1.18901	-3.3664	0.39464	-4.29113	0.625664	0.204261	-0.281711	-3.55888	0.337826	-3.77943	0.409729
ENSMUSG00000031748	Gnao1	0.102093	0.231451	0.00755304	0.0838421	0.1674	0.0908127	0.199794	0.289282	-0.548712	0.0778828	-0.348442	0.0806954	0.350737	0.341915	-0.410352	0.0814461	-0.173237	0.0801142	0.585842	0.646746	-0.630267	0.173017	-0.178336	0.149805	0.0657676	0.154612	-0.156364	0.0929408	-0.0497747	0.099035	0.0425273	-0.0358634	-0.145843	0.0832687	-0.170805	0.0845593	0.0568051	0.0813856	-0.24475	0.0944236	-0.191324	0.121447	0.0447448	0.0591675	-0.0710097	0.0788991	-0.0309401	0.0899795
ENSMUSG00000031749	St3gal2	0.0539752	0.123204	-1.86059	0.0786647	-1.77549	0.0825061	0.0444642	0.109912	-1.88281	0.0578641	-1.80717	0.0665389	0.112556	0.224478	-1.87611	0.0723897	-1.72066	0.0743696	0.28034	-0.619685	-1.35704	0.216455	-1.79446	0.251738	0.0753109	0.0221531	-2.25814	0.134031	-2.24732	0.165054	0.0609332	-0.0289894	-2.47245	0.109023	-2.49539	0.13282	0.272508	0.582071	-2.80499	0.177069	-2.40998	0.220638	0.0922639	-0.190903	-2.45283	0.123378	-2.59227	0.17198
ENSMUSG00000031750	Il34	0.10213	-0.197395	-2.45468	0.176946	-2.59168	0.178509	0.101746	-0.0156737	-3.85431	0.185934	-3.87092	0.21468	0.179967	-0.426645	-2.85832	0.187206	-3.15428	0.187598	0.27322	0.101521	-3.47567	0.572114	-3.38141	0.528641	0.211969	-0.503556	-3.09285	0.260776	-3.45735	0.316006	0.126082	-0.0101463	-3.63681	0.220332	-3.65817	0.277562	0.196167	-0.15529	-3.53864	0.331783	-3.6796	0.423654	0.566685	-1.10446	-4.30903	0.30279	-5.20232	0.624242
ENSMUSG00000031751	Amfr	0.137177	-0.230466	-0.949081	0.0660062	-1.10926	0.0723648	0.033576	-0.0705058	-1.06088	0.0565888	-1.10985	0.0584233	0.266588	-0.26802	-0.980573	0.0638404	-1.16644	0.065268	0.0852174	-0.0393628	-0.862484	0.159787	-0.892602	0.176578	0.0742536	-0.179534	-0.779398	0.0797992	-0.905554	0.098901	0.243702	-0.296486	-0.902792	0.0684609	-1.10921	0.0804991	3.53104	-0.69912	-0.782967	0.0871983	-1.2734	0.138554	5.20282	-0.518635	-0.772733	0.0691364	-1.13436	0.095346
ENSMUSG00000031753	Cog4	0.0641453	-0.131255	-2.09711	0.105587	-2.18883	0.112729	0.0541063	-0.117885	-1.88955	0.0816957	-1.97254	0.0959683	0.049338	0.0121384	-1.96729	0.0965227	-1.95943	0.102051	0.201739	0.458167	-2.28962	0.316355	-1.96405	0.289903	0.0970103	-0.185689	-1.94291	0.143267	-2.07606	0.170407	0.0605896	-0.0144108	-2.19847	0.114018	-2.20988	0.125689	0.12433	-0.268037	-2.32245	0.16387	-2.52067	0.228732	0.0705573	-0.0414468	-2.15119	0.127521	-2.18301	0.150184
ENSMUSG00000031754	Nudt21	0.0353152	-0.00601814	-1.66113	0.0657848	-1.66589	0.0741418	0.0289193	-0.00103572	-1.82101	0.0557775	-1.822	0.0607178	0.0359689	-0.0335494	-1.76917	0.0655367	-1.79305	0.0744709	0.224973	-0.541746	-1.32541	0.205483	-1.71068	0.249902	0.0747527	-0.154449	-1.68563	0.115034	-1.79426	0.127567	0.111232	-0.247972	-1.81372	0.0799781	-1.98784	0.104377	0.0739243	0.0461988	-1.94346	0.132301	-1.91634	0.165601	0.0625503	-0.130497	-1.74431	0.0866502	-1.83732	0.112463
ENSMUSG00000031755	Bbs2	0.160274	-0.341972	-2.52369	0.114495	-2.76243	0.128611	0.0860107	0.212531	-3.22569	0.106324	-3.0797	0.117893	0.253878	-0.431943	-2.88795	0.12403	-3.18945	0.140575	0.210329	-0.427808	-2.21021	0.293756	-2.53008	0.363813	0.133251	0.258627	-3.2316	0.209877	-3.06135	0.249702	0.0847966	0.122516	-2.9882	0.145237	-2.90636	0.165345	0.636872	-0.956966	-2.83931	0.212034	-3.54355	0.365464	0.0910583	-0.0228924	-2.90765	0.158706	-2.93082	0.201322
ENSMUSG00000031760	Mt3	0.0386121	0.0754039	1.93302	0.0654662	1.98541	0.0634502	0.0337811	0.0241266	2.14622	0.0649354	2.16272	0.0682139	0.0331368	0.0314319	2.09178	0.0646313	2.11343	0.0666229	0.0475792	-0.0687525	2.60592	0.088231	2.55812	0.0901176	0.0369715	0.06175	1.68778	0.0685574	1.73059	0.0683954	0.0422491	0.0940869	1.8031	0.0648327	1.86795	0.070098	0.100914	0.206847	1.83974	0.0696243	1.98294	0.0722851	0.0556755	0.132043	1.78412	0.0634985	1.87505	0.072405
ENSMUSG00000031762	Mt2	0.0630937	-0.00111506	0.406184	0.131671	0.406609	0.12303	0.0679735	0.103986	0.199196	0.124523	0.271267	0.124683	0.065002	0.085112	0.236562	0.123164	0.295385	0.124684	0.0896982	-0.12916	1.18798	0.176529	1.10152	0.158735	0.067519	0.0199374	0.591188	0.132849	0.605173	0.132101	0.0635743	-0.0422084	0.871266	0.118829	0.840053	0.134014	0.0709036	0.105275	0.887253	0.12591	0.958659	0.137612	0.0675157	0.108236	0.854407	0.123695	0.928813	0.127789
ENSMUSG00000031765	Mt1	0.0574015	-0.129697	2.23376	0.0803463	2.14361	0.0831887	0.0916292	-0.209165	2.17655	0.0794236	2.03158	0.0792242	0.0951318	-0.212891	2.17035	0.0791359	2.02283	0.0786457	0.144403	-0.321265	2.50369	0.120394	2.28145	0.116654	0.0438808	0.0610313	2.45253	0.0846358	2.4947	0.0857336	0.062331	-0.152671	2.64057	0.0745123	2.53417	0.0818866	0.0531149	-0.104822	2.60322	0.0852192	2.52948	0.0969931	0.0431923	-0.0413324	2.61041	0.0798089	2.58108	0.0877449
ENSMUSG00000031767	Nudt7	0.112823	-0.194258	-3.38932	0.188774	-3.52769	0.207543	0.0799474	-0.14443	-2.88374	0.134181	-2.98489	0.141103	0.0839667	0.0974014	-3.04236	0.167089	-2.97419	0.162131	0.253824	-0.182974	-2.91577	0.470985	-3.06752	0.526499	0.141005	-0.278605	-2.68378	0.197506	-2.8913	0.26117	0.186441	-0.436618	-2.48943	0.162399	-2.79739	0.192259	0.123051	0.0937433	-2.63506	0.222964	-2.58106	0.267788	0.123944	0.293873	-2.63088	0.169565	-2.43169	0.194457
ENSMUSG00000031770	Herpud1	0.054278	0.110922	-1.099	0.0973625	-1.02149	0.0899535	0.0501136	0.101195	-1.31079	0.0839781	-1.24091	0.087142	0.0608621	0.143598	-1.128	0.0884638	-1.02882	0.0923413	0.12787	0.278561	-1.11199	0.198656	-0.919399	0.201848	0.0740992	0.137513	-1.48961	0.121197	-1.39623	0.136306	0.204788	-0.345322	-1.34112	0.095603	-1.58244	0.114122	0.0835895	-0.1451	-1.50997	0.128276	-1.61623	0.167736	0.13898	-0.300851	-1.39349	0.101932	-1.60489	0.126654
ENSMUSG00000031772	Cntnap4	0.0970536	-0.221369	-2.54258	0.144046	-2.69811	0.158053	0.0846706	-0.169699	-2.80641	0.133926	-2.92575	0.145952	0.093024	-0.202267	-2.55756	0.137686	-2.70017	0.15323	3.54467	1.84902	-3.09276	0.506048	-1.73378	0.298791	0.350548	0.717891	-3.24987	0.249232	-2.74862	0.234082	0.136325	0.256729	-3.74167	0.222614	-3.56969	0.248105	0.275053	0.491102	-4.48131	0.462356	-4.16429	0.52393	0.188821	-0.0251185	-4.51902	0.326924	-4.57364	0.437916
ENSMUSG00000031774	Fam192a	0.0424448	-0.0317431	-1.96815	0.0783495	-1.9909	0.0874513	0.0410562	0.0777361	-2.25056	0.0688387	-2.19729	0.0771012	0.0425161	0.0676657	-2.1244	0.0744818	-2.07822	0.0837138	0.134199	-0.075767	-1.81219	0.266555	-1.8641	0.264621	0.128023	0.306514	-2.12483	0.130308	-1.91404	0.143269	0.0645977	0.137226	-2.09946	0.0883958	-2.00636	0.109185	0.104677	-0.196771	-2.17545	0.149628	-2.32174	0.206106	0.0611832	0.0708286	-2.09071	0.106829	-2.044	0.12727
ENSMUSG00000031775	Pllp	0.425832	-0.470179	-0.962225	0.114518	-1.28803	0.113303	1.14934	-0.539927	-0.534939	0.109509	-0.908633	0.104717	0.319175	-0.413044	-0.854852	0.108258	-1.14216	0.117139	0.141243	-0.28619	-1.50867	0.253063	-1.70909	0.264425	0.158261	-0.335615	0.372157	0.111801	0.139485	0.112507	2.61451	-0.621147	0.360554	0.10282	-0.0708152	0.110496	0.469843	-0.500148	0.229584	0.110202	-0.119428	0.129351	0.871637	-0.523614	0.406984	0.105608	0.0436234	0.109212
ENSMUSG00000031776	Arl2bp	263.654	-0.362937	-0.311042	0.0407797	-0.562913	0.0476329	1.08143	-0.213802	-0.307159	0.0339208	-0.455421	0.0357597	4.11184	-0.304752	-0.280115	0.0400245	-0.491523	0.0440098	0.202535	-0.402383	-0.232526	0.123939	-0.514575	0.147246	0.0601738	-0.152081	-0.410397	0.0594951	-0.51695	0.0764917	0.284321	-0.21921	-0.429897	0.0440041	-0.582447	0.0561692	0.264922	-0.318568	-0.394997	0.0650184	-0.618471	0.0978525	0.752541	-0.299452	-0.47437	0.0498402	-0.682986	0.0678838
ENSMUSG00000031778	Cx3cl1	0.0716346	-0.163732	-0.694216	0.110043	-0.807847	0.11127	0.0585514	0.104509	-1.20937	0.106104	-1.13692	0.1057	0.0541375	-0.0247273	-0.977742	0.104014	-0.996037	0.114874	0.111153	0.0267148	-1.34137	0.219262	-1.32374	0.222517	0.0788488	-0.116002	-1.41979	0.133036	-1.50322	0.154013	0.0677433	-0.0460553	-1.91546	0.124653	-1.94945	0.13993	0.150995	-0.35322	-2.01123	0.159213	-2.27183	0.238849	0.0881745	0.173598	-2.25118	0.141517	-2.13481	0.166726
ENSMUSG00000031780	Ccl17	0.383622	-0.864238	-3.02404	0.304231	-3.66576	0.426404	0.278085	-0.645996	-2.99798	0.243271	-3.45666	0.285725	0.647072	-1.07535	-2.81953	0.266695	-3.60002	0.381363	0.688794	-0.122679	-2.29739	0.842361	-3.42676	1.35107	1.1343	-1.84331	-3.13011	0.430788	-4.70413	0.946685	0.252238	-0.00716108	-3.94376	0.449479	-3.99317	0.546317	0.520032	0.702918	-4.88969	0.957802	-4.45337	1.03739	0.390677	-0.328216	-4.52296	0.578638	-4.96689	0.951203
ENSMUSG00000031781	Ciapin1	0.0614139	-0.0384941	-2.07538	0.117703	-2.10299	0.124901	0.126048	0.275502	-1.76792	0.103597	-1.57721	0.10582	0.0676095	-0.134969	-1.76805	0.111447	-1.86213	0.116068	0.2088	0.515756	-1.76522	0.257837	-1.40101	0.229677	0.0828816	0.107401	-1.95068	0.142312	-1.88017	0.168129	0.144441	-0.332343	-2.01154	0.124914	-2.24548	0.150761	0.14113	-0.329665	-1.91509	0.161544	-2.15245	0.209173	0.0881424	-0.169804	-1.98614	0.130543	-2.10856	0.162485
ENSMUSG00000031782	Coq9	0.0576291	-0.140641	-1.52362	0.0713777	-1.6226	0.090126	0.17364	-0.231089	-1.47832	0.0613489	-1.63882	0.0665258	0.0725366	-0.16891	-1.38075	0.0671125	-1.4986	0.0774919	0.226312	0.538434	-1.94364	0.267201	-1.55828	0.218005	0.103407	-0.258782	-1.87513	0.116123	-2.05881	0.14953	0.0704551	-0.16775	-1.89028	0.0850219	-2.00972	0.116749	0.095898	-0.154077	-2.16593	0.141295	-2.28405	0.207971	0.378656	-0.489011	-1.995	0.107419	-2.33883	0.146141
ENSMUSG00000031783	Polr2c	0.029219	-0.00296501	-0.919879	0.055562	-0.922322	0.0622234	0.0311228	-0.0729283	-1.12996	0.0490906	-1.18059	0.0510496	0.150206	-0.211849	-0.888528	0.0551689	-1.03578	0.0622988	0.146203	-0.343939	-1.24211	0.204382	-1.48248	0.214118	0.128641	-0.279209	-1.16676	0.0855112	-1.36296	0.11278	0.077967	-0.188414	-1.39946	0.0618439	-1.53191	0.0868783	0.190759	-0.391986	-1.5245	0.114322	-1.80178	0.155252	0.0471522	0.0348845	-1.45686	0.076931	-1.43513	0.104328
ENSMUSG00000031785	Adgrg1	0.083024	-0.202573	-1.24813	0.088949	-1.38901	0.0938778	0.0855985	-0.208229	-1.49471	0.0851149	-1.6397	0.0927239	0.681927	-0.447678	-1.47917	0.0916815	-1.79009	0.098138	0.19772	0.481311	-1.66268	0.244988	-1.32495	0.228304	0.122128	-0.295692	-1.3	0.126079	-1.50665	0.139025	0.291342	-0.397598	-1.22449	0.0949894	-1.50238	0.116773	0.100737	-0.244114	-1.3512	0.123932	-1.52429	0.152049	0.0976742	-0.241406	-1.40242	0.0994692	-1.57266	0.125779
ENSMUSG00000031787	Katnb1	0.0624991	0.0244167	-2.44674	0.113928	-2.43203	0.13246	0.0520231	0.0424431	-2.44011	0.0971477	-2.41194	0.109307	0.0770844	-0.191259	-2.4552	0.107707	-2.58917	0.120715	0.172318	0.327903	-2.16905	0.299426	-1.94329	0.304912	0.133753	0.291177	-3.13612	0.214103	-2.93961	0.236952	0.0892729	-0.166018	-2.85134	0.138756	-2.97145	0.171863	0.403988	-0.784616	-2.83532	0.210016	-3.41446	0.343222	0.164365	-0.389993	-3.15923	0.169547	-3.44666	0.252457
ENSMUSG00000031788	Kifc3	0.0668008	-0.153486	-2.01246	0.0974033	-2.11986	0.107493	0.0702244	0.169848	-2.05861	0.0785535	-1.94137	0.0846651	0.050728	-0.038918	-2.15208	0.0926459	-2.18049	0.106977	0.708482	1.16216	-2.88989	0.420115	-2.04265	0.294239	0.0762481	-0.002163	-2.0718	0.130267	-2.07973	0.172254	0.106752	0.26182	-2.38549	0.107309	-2.20674	0.130559	0.286521	-0.543724	-1.97227	0.14408	-2.36093	0.211232	0.138761	0.322716	-2.22091	0.114716	-1.99964	0.134027
ENSMUSG00000031790	Mmp15	0.111081	-0.225402	-2.75196	0.163306	-2.91087	0.177188	0.0764362	-0.116528	-2.38398	0.138188	-2.46529	0.141675	0.0849008	-0.118903	-2.63459	0.160508	-2.71699	0.161438	0.228017	-0.156533	-2.86092	0.427816	-2.98706	0.474375	0.135504	0.312513	-2.62941	0.208891	-2.41346	0.211578	0.306385	-0.55808	-2.24487	0.156951	-2.6379	0.19237	0.102251	-0.0129036	-2.13269	0.189579	-2.14777	0.218108	0.12386	-0.286304	-2.12138	0.156051	-2.32777	0.201832
ENSMUSG00000031791	Tmem38a	0.0731756	-0.110297	-1.94766	0.133776	-2.02438	0.135477	0.0677641	-0.0795523	-2.15172	0.126923	-2.20786	0.135029	0.0799717	-0.153748	-2.04634	0.138313	-2.15265	0.136032	0.132806	0.0596302	-1.64863	0.259727	-1.60864	0.264605	0.109385	-0.124993	-2.54792	0.188606	-2.64378	0.234079	0.149629	-0.357754	-2.463	0.155321	-2.71483	0.178361	0.244696	-0.591152	-2.52707	0.204856	-2.95724	0.291062	0.0897571	-0.0212074	-2.56075	0.161841	-2.58137	0.196373
ENSMUSG00000031792	Usb1	0.131289	0.150061	-3.07828	0.257219	-2.9762	0.263448	0.120609	0.0695677	-3.497	0.239602	-3.44999	0.243524	0.167476	-0.339746	-3.34722	0.261493	-3.58981	0.286513	0.426938	0.734975	-3.39157	0.797746	-2.80937	0.688015	0.252444	-0.429913	-3.2944	0.381944	-3.64419	0.513058	0.16241	-0.0542426	-3.25048	0.285989	-3.30855	0.353606	0.331256	0.814451	-3.43286	0.410618	-2.88423	0.451834	0.255737	-0.621622	-2.92933	0.280034	-3.39794	0.401704
ENSMUSG00000031796	Cfap20	0.308793	-0.412725	-1.74386	0.101988	-2.03142	0.115463	0.0658055	-0.147775	-2.23144	0.100003	-2.33411	0.102314	0.168581	-0.334443	-2.07612	0.106008	-2.3091	0.116231	1.7413	-1.04529	-1.09385	0.188291	-1.83542	0.266274	0.326887	-0.598458	-2.24489	0.15812	-2.67146	0.221594	0.0682376	0.0449021	-2.36605	0.121777	-2.33825	0.146428	0.110936	0.167488	-2.44917	0.186364	-2.33875	0.214787	0.0777547	-0.066227	-2.36513	0.130234	-2.41746	0.172249
ENSMUSG00000031799	Tpm4	0.080684	-0.172963	-2.28082	0.11912	-2.40217	0.130447	0.108051	-0.258887	-2.56957	0.112943	-2.74957	0.117585	0.131624	-0.308445	-2.42169	0.115558	-2.63765	0.133087	0.166665	0.0636581	-2.18953	0.331955	-2.14432	0.329049	0.0925223	-0.127864	-2.21303	0.15118	-2.30704	0.183342	0.124274	-0.303023	-2.19631	0.117947	-2.41057	0.150002	0.113219	-0.105204	-2.48457	0.179694	-2.57124	0.244854	0.0869782	0.137514	-2.46041	0.138587	-2.37008	0.171948
ENSMUSG00000031805	Jak3	0.224371	-0.101144	-3.41607	0.401785	-3.51563	0.4754	0.157184	0.100754	-3.3889	0.30342	-3.32368	0.318808	0.197999	0.177162	-3.42478	0.380359	-3.30463	0.391742	0.679137	-0.492727	-2.75182	1.54514	-2.90883	1.47054	0.370359	0.655093	-3.63293	0.624231	-3.22038	0.712566	0.277831	-0.151897	-3.72485	0.469918	-3.90233	0.619546	1.08359	2.11229	-4.5398	1.01707	-2.86494	0.681923	0.259441	0.399164	-3.23626	0.440142	-3.00181	0.531943
ENSMUSG00000031807	Pgls	0.0842868	-0.207969	-1.50393	0.0837409	-1.64897	0.0941365	0.0395062	0.00639208	-1.80958	0.0763927	-1.80559	0.082025	0.0553302	0.119338	-1.83906	0.0821522	-1.75702	0.0902071	0.231015	-0.561103	-1.4237	0.230962	-1.81756	0.252434	0.0601974	-0.0697458	-1.38263	0.102987	-1.43384	0.127878	0.0753257	-0.181219	-1.48958	0.0895091	-1.61715	0.109237	0.0670027	-0.0153095	-1.41826	0.119325	-1.43196	0.142817	0.133077	0.29131	-1.506	0.0952733	-1.30576	0.111653
ENSMUSG00000031808	Slc27a1	0.0986237	-0.221053	-1.26467	0.082142	-1.4182	0.0857978	0.0835451	-0.193138	-1.36152	0.078248	-1.49543	0.0786949	0.129877	-0.254214	-1.34995	0.0762822	-1.52714	0.0882492	0.122759	-0.174167	-1.18568	0.210102	-1.31374	0.243908	0.130708	0.292089	-1.35828	0.104507	-1.15676	0.113697	0.0560226	0.116616	-1.31279	0.0839038	-1.23318	0.0975952	0.0762007	0.156556	-1.22455	0.115894	-1.11788	0.131814	0.0496611	0.0451542	-1.26018	0.0914028	-1.23008	0.103765
ENSMUSG00000031812	Map1lc3b	0.112948	-0.208328	0.363531	0.0562942	0.21838	0.0683216	0.0953224	-0.179438	0.660359	0.0572184	0.535917	0.058026	0.561609	-0.294817	0.644356	0.0626309	0.440542	0.0533991	0.0747044	-0.184105	0.272744	0.112212	0.144745	0.116116	0.0690802	-0.168799	0.247585	0.0671436	0.130269	0.0718763	0.166914	-0.233204	0.294068	0.0614122	0.132069	0.0670543	0.0963891	-0.217702	0.300582	0.0737402	0.14885	0.0843918	0.179948	-0.247325	0.28292	0.0615933	0.110806	0.0715659
ENSMUSG00000031813	Mvb12a	0.0571739	-0.0946447	-1.78303	0.102327	-1.84886	0.104682	0.0612021	-0.151106	-1.52222	0.0891915	-1.62737	0.0943119	0.137241	-0.277375	-1.46338	0.0912978	-1.65673	0.102082	0.414941	0.859848	-2.39712	0.354511	-1.77205	0.256248	0.0968385	-0.225087	-1.80056	0.12944	-1.96124	0.162226	0.177727	-0.354826	-1.91901	0.107145	-2.16928	0.141954	0.183783	-0.418006	-1.8188	0.143314	-2.11845	0.200907	0.208851	-0.418683	-1.85795	0.116735	-2.15496	0.16571
ENSMUSG00000031816	Mthfsd	0.11638	-0.276438	-2.48941	0.137731	-2.6836	0.154695	0.0596858	-0.0450242	-1.83588	0.125548	-1.86688	0.12578	0.0627399	-0.00345454	-1.9859	0.133385	-1.9885	0.133986	0.17657	0.191593	-2.33913	0.347755	-2.2092	0.351693	0.111947	-0.160974	-2.68166	0.202488	-2.79749	0.223622	0.103769	-0.207765	-2.79817	0.165739	-2.94722	0.194938	0.132317	0.24608	-2.64564	0.209809	-2.48551	0.255088	0.156597	-0.374212	-2.694	0.164918	-2.96905	0.242469
ENSMUSG00000031818	Cox4i1	0.0348044	-0.0779433	2.038	0.0266629	1.98389	0.0296629	0.0993858	-0.105564	2.32203	0.0240207	2.24881	0.0258149	0.0579643	-0.0915373	2.31556	0.0242361	2.25204	0.0269033	0.0339093	-0.0733372	2.06752	0.0522114	2.01666	0.0527809	0.0563635	-0.106554	2.03023	0.0310691	1.95621	0.0361493	0.0134768	0.00363872	2.03438	0.0245297	2.03677	0.0292932	0.0245914	-0.0576122	2.09482	0.0332083	2.05466	0.0394274	0.016163	-0.0195263	2.00472	0.0258714	1.99095	0.0338023
ENSMUSG00000031819	Emc8	0.0684081	-0.16261	-1.64923	0.0854165	-1.76263	0.0930157	0.0401878	-0.045292	-1.70495	0.0759796	-1.73666	0.0800067	0.0555999	-0.123726	-1.7005	0.0827385	-1.78668	0.0876055	0.144289	0.285323	-1.85102	0.242243	-1.65235	0.239345	0.103804	-0.25461	-1.36686	0.108518	-1.54665	0.136019	0.0899565	-0.22038	-1.45479	0.0900497	-1.60887	0.10381	0.0770361	-0.133418	-1.4732	0.119194	-1.57034	0.153766	0.156496	-0.322335	-1.42106	0.0968656	-1.64731	0.122869
ENSMUSG00000031820	Babam1	0.0386469	-0.0906452	-0.972042	0.0539905	-1.03523	0.0602936	0.0219865	0.00203734	-0.837662	0.0426778	-0.836385	0.0458211	0.089082	-0.163875	-0.769021	0.0480632	-0.882954	0.0546999	0.0835849	-0.0809845	-0.77755	0.16087	-0.833831	0.161783	0.395741	-0.421259	-1.29064	0.087764	-1.58572	0.117855	0.0863387	-0.193129	-1.26261	0.0624943	-1.39798	0.0831671	0.0719285	0.137378	-1.48917	0.109176	-1.39762	0.13889	0.162853	-0.298266	-1.4312	0.0730325	-1.64162	0.11286
ENSMUSG00000031821	Gins2	0.229523	-0.150848	-4.02711	0.421344	-4.15523	0.475679	0.235038	0.540262	-3.89516	0.337356	-3.51614	0.322712	0.202302	0.0952305	-3.97794	0.397426	-3.91907	0.420432	0.580967	-0.803377	-2.82164	0.987055	-3.55842	1.1808	0.335438	-0.737654	-2.8461	0.410642	-3.4396	0.595012	0.182207	-0.0334305	-2.88509	0.337421	-2.92402	0.383253	0.293118	0.458809	-3.36778	0.535298	-3.0662	0.557004	1.19484	-1.54355	-2.53138	0.33391	-3.69433	0.568367
ENSMUSG00000031822	Gse1	0.0548456	0.0833693	-2.38145	0.0938249	-2.32486	0.106187	0.0429415	-0.00693643	-2.7279	0.0834566	-2.73333	0.0908916	0.0565827	-0.0643599	-2.70145	0.0969805	-2.74827	0.117364	0.186475	0.0936141	-2.61727	0.38454	-2.54875	0.371148	0.593876	-0.781437	-2.61008	0.163203	-3.17084	0.25651	0.587026	0.566149	-2.92744	0.124733	-2.537	0.139749	0.197093	-0.478149	-2.6875	0.188475	-3.04373	0.29549	0.47614	0.632392	-2.9683	0.15519	-2.5332	0.17525
ENSMUSG00000031823	Zdhhc7	0.064423	-0.00676746	-2.73846	0.117353	-2.74587	0.138841	0.0611678	-0.110872	-2.74096	0.101779	-2.81858	0.108934	0.0922041	0.220847	-2.80491	0.113291	-2.65266	0.120763	0.22224	-0.288862	-2.76121	0.37907	-2.99612	0.471307	0.107956	-0.148596	-2.67654	0.179013	-2.78817	0.222725	0.0840705	-0.101527	-2.84567	0.138286	-2.92295	0.182271	0.204953	-0.489548	-2.8536	0.217866	-3.21891	0.317086	0.0943861	-0.0823008	-2.95591	0.159648	-3.02199	0.20946
ENSMUSG00000031824	6430548M08Rik	0.0458891	-0.0861424	-1.28034	0.0771728	-1.34051	0.0830984	0.0366574	0.00796914	-1.41237	0.0695612	-1.40745	0.0778456	0.0407009	0.0495521	-1.34952	0.0793024	-1.31509	0.0781356	0.148867	0.337916	-1.70193	0.247612	-1.46088	0.217513	0.0675121	0.0235312	-1.8733	0.119308	-1.86105	0.149802	0.0767465	-0.184426	-2.01744	0.0950666	-2.14845	0.124234	0.0994699	0.177828	-2.25384	0.152303	-2.1396	0.203401	0.117383	-0.278931	-2.12019	0.111593	-2.31954	0.156292
ENSMUSG00000031825	Crispld2	0.202722	0.298897	-4.65973	0.369634	-4.45153	0.370707	0.166444	0.341111	-4.36164	0.275881	-4.12477	0.27497	0.213514	0.402819	-4.85557	0.361227	-4.57471	0.358304	0.486054	-0.724633	-3.78848	0.813299	-4.41737	0.985694	0.290518	-0.608008	-3.63453	0.37597	-4.12842	0.552825	0.147368	-0.164288	-3.03476	0.265452	-3.15821	0.300253	0.189062	-0.0963239	-2.88246	0.340224	-2.9729	0.408806	0.149923	-0.176095	-2.71761	0.263044	-2.85102	0.303172
ENSMUSG00000031826	Usp10	0.176968	0.29648	-2.08666	0.0852891	-1.88184	0.0932571	0.139801	0.244315	-2.28088	0.0719245	-2.1118	0.0757091	0.114259	0.24668	-2.25026	0.0828934	-2.08002	0.0916214	0.279995	0.640986	-2.00691	0.269848	-1.55377	0.231672	0.112963	0.27714	-2.20093	0.138624	-2.01016	0.147903	0.0596685	0.0189877	-2.42198	0.108803	-2.41196	0.134595	0.243688	0.536797	-2.64363	0.178578	-2.2754	0.199303	0.0881215	0.182736	-2.58539	0.13269	-2.46216	0.156626
ENSMUSG00000031827	Cotl1	0.0539315	-0.00852035	-1.41243	0.10454	-1.41871	0.108303	0.0611137	-0.129228	-1.71157	0.102175	-1.80073	0.0979434	0.054685	0.0712181	-1.69724	0.104612	-1.64817	0.10702	0.137573	-0.268155	-1.20141	0.220628	-1.39018	0.232791	0.377089	-0.51673	-1.34663	0.121054	-1.70956	0.155732	0.320617	-0.419292	-1.28489	0.10309	-1.57725	0.118554	0.0785451	0.11388	-1.45557	0.133209	-1.37993	0.156248	0.0660982	0.0905755	-1.3129	0.117513	-1.25073	0.123111
ENSMUSG00000031828	Klhl36	0.223437	0.564453	-3.24307	0.281693	-2.8498	0.272469	0.170874	0.37959	-3.82125	0.258522	-3.56197	0.273265	0.437131	0.906061	-3.87361	0.33375	-3.23262	0.289152	0.68033	-1.38995	-2.56907	0.854424	-3.75258	1.13248	0.264657	-0.362995	-3.24675	0.441212	-3.54638	0.547012	0.219586	-0.46634	-3.30511	0.306773	-3.6549	0.388059	0.283135	-0.365649	-3.14052	0.47536	-3.45424	0.606857	0.197245	0.0253751	-3.41982	0.362566	-3.42831	0.43196
ENSMUSG00000031832	Taf1c	0.177353	0.420937	-3.45007	0.236763	-3.15947	0.243112	0.18512	0.47068	-3.67809	0.208959	-3.3521	0.209187	0.129006	0.225926	-3.50754	0.231799	-3.35294	0.239574	0.392836	0.732065	-3.34813	0.714676	-2.73481	0.538708	0.180637	-0.236805	-3.193	0.307155	-3.37821	0.369755	0.160453	-0.26987	-3.46585	0.258403	-3.66955	0.31861	0.328226	0.800878	-3.94486	0.446191	-3.39849	0.465863	0.186461	-0.0257754	-3.85249	0.323902	-3.9022	0.416686
ENSMUSG00000031833	Mast3	0.0689726	0.0370328	-1.93042	0.137753	-1.90538	0.141916	0.0659633	-0.0133082	-2.27477	0.13095	-2.28421	0.132694	0.0754051	-0.0940342	-2.37512	0.133877	-2.44444	0.163083	0.18509	0.0736306	-2.3536	0.368264	-2.30015	0.363722	0.0845142	0.146286	-1.56964	0.146625	-1.46965	0.156027	0.140014	-0.335717	-1.45069	0.135314	-1.68479	0.145812	0.133459	-0.309925	-1.49534	0.158012	-1.71532	0.186577	0.119432	-0.281944	-1.32039	0.125888	-1.51936	0.15132
ENSMUSG00000031834	Pik3r2	0.0466417	0.0331951	-1.79469	0.0892502	-1.77214	0.0941296	0.0923784	-0.214758	-2.16848	0.0810462	-2.31825	0.0916623	0.0463583	-0.0286995	-2.09131	0.088816	-2.11204	0.0976529	0.14444	0.264843	-1.90597	0.255034	-1.7206	0.248127	0.0714311	-0.00127652	-2.00952	0.128523	-2.01485	0.159769	0.0625396	0.0729001	-2.36799	0.113578	-2.31934	0.128935	0.128363	-0.300397	-2.216	0.153795	-2.43572	0.215988	0.0853457	-0.161428	-2.36421	0.122731	-2.48186	0.163334
ENSMUSG00000031835	Mbtps1	0.0444502	0.053464	-2.10719	0.0788464	-2.07123	0.0915121	0.0502261	-0.114994	-2.31519	0.0665591	-2.39582	0.0792717	0.0701356	0.173972	-2.33822	0.0821708	-2.21805	0.0871036	0.212612	-0.455351	-2.28799	0.308526	-2.62962	0.389207	0.0672397	0.0170225	-2.00569	0.126203	-1.99654	0.145483	1.83557	-0.62004	-2.02736	0.0910195	-2.46206	0.134464	0.147261	-0.363507	-2.04619	0.142034	-2.30789	0.200097	0.0853657	-0.195891	-2.00518	0.100513	-2.14653	0.145891
ENSMUSG00000031837	Necab2	0.0475786	0.0151068	-0.944149	0.0928067	-0.934488	0.101244	0.0503073	-0.00210296	-2.54276	0.0985894	-2.5451	0.106937	0.0559814	-0.0660013	-1.83735	0.103359	-1.88428	0.11388	1.42538	-1.84715	-2.68998	0.395422	-4.13374	0.730115	0.103932	0.198327	-2.53414	0.173892	-2.39836	0.183725	0.132303	0.328791	-3.2762	0.1631	-3.05134	0.180688	0.178656	0.153556	-3.64327	0.294444	-3.56928	0.395876	0.185861	0.419171	-4.1925	0.261189	-3.9184	0.320553
ENSMUSG00000031838	Ifi30	0.152723	0.170111	-4.22501	0.269474	-4.11636	0.305132	0.397252	0.75732	-4.65586	0.258915	-4.12613	0.241079	0.252439	-0.605761	-4.10006	0.258228	-4.53545	0.315885	0.340926	-0.683469	-2.91137	0.526436	-3.43646	0.628072	0.177719	-0.366466	-2.91811	0.272474	-3.18507	0.318245	0.140085	-0.203088	-3.41446	0.228118	-3.57007	0.285215	0.156565	0.0239231	-2.94434	0.276178	-2.94629	0.340572	0.153189	-0.167998	-3.23211	0.244697	-3.36963	0.318822
ENSMUSG00000031839	Hsbp1	1.07257	-0.250074	0.500908	0.0412173	0.327393	0.0452725	2.6665	-0.252881	0.275164	0.0393046	0.0998861	0.0391403	0.298186	-0.188716	0.283909	0.0398931	0.153084	0.0403496	0.0562648	-0.101548	0.371556	0.0935125	0.299988	0.105406	22.2738	-0.43166	0.457171	0.0498164	0.157284	0.062028	3.19583	-0.303651	0.409835	0.0440704	0.199198	0.0475579	296.813	-0.494332	0.415338	0.0529761	0.0717026	0.069287	0.235061	-0.221557	0.379028	0.0461546	0.224921	0.0565924
ENSMUSG00000031840	Rab3a	0.0493944	-0.107046	0.906918	0.0780431	0.832814	0.0766785	0.0367578	-0.0302605	1.05988	0.0670234	1.03831	0.0752402	0.0484877	-0.113222	1.05112	0.0770575	0.972977	0.0728032	0.0850646	0.204912	0.755706	0.116065	0.897586	0.117373	0.0885615	-0.210389	0.216696	0.0904497	0.0706143	0.0929357	0.050435	-0.114079	0.162858	0.0758224	0.083653	0.0774522	0.0638449	-0.12439	0.0152347	0.0959541	-0.0726756	0.111769	0.0536508	-0.108354	-0.119923	0.0837726	-0.196531	0.100473
ENSMUSG00000031841	Cdh13	0.0821241	-0.0898026	-1.93523	0.152419	-2.00017	0.169953	0.0782172	0.06487	-2.3911	0.148775	-2.34892	0.166098	0.0943591	0.184767	-2.30797	0.1621	-2.17865	0.155078	0.163374	-0.150231	-1.84166	0.30428	-1.95035	0.319595	0.112529	0.0558802	-2.58922	0.213732	-2.55479	0.233877	0.365572	0.633703	-2.94653	0.184079	-2.50855	0.189678	0.184865	0.453513	-3.27293	0.268883	-2.96814	0.30132	0.234984	-0.559621	-3.41583	0.220298	-3.82489	0.302797
ENSMUSG00000031843	Mphosph6	0.0740636	-0.115225	-2.7769	0.128377	-2.85909	0.14517	0.0572938	-0.0174606	-3.02016	0.106418	-3.03446	0.125138	0.0901971	0.205952	-3.028	0.126776	-2.8868	0.138662	0.479722	1.08311	-3.47272	0.527705	-2.66545	0.387129	0.123466	-0.240323	-2.661	0.178003	-2.83822	0.23112	0.182345	-0.395371	-2.52753	0.133436	-2.80652	0.166658	0.117438	-0.0493435	-2.69522	0.200913	-2.74416	0.268098	0.0933597	0.191722	-2.58446	0.137118	-2.4563	0.16869
ENSMUSG00000031844	Hsd17b2	0.310512	0.878289	-4.49388	0.334493	-4.3392	0.977155	0.476785	2.14188	-8.24316	9.39292	-2.02695	0.862795	0.794141	-0.0652917	-12.4698	16.2089	-8.9432	9.99986	0.523387	0.568171	-3.54198	0.76706	-3.49201	1.24566	0.478777	0.922858	-4.43643	0.584252	-4.16366	1.07273	0.385867	-0.391805	-4.48201	0.533187	-4.86869	0.728019	1.013	0.971043	-2.55833	0.656281	-2.97237	1.5897	0.486238	1.40732	-4.83285	0.659766	-3.88083	0.676509
ENSMUSG00000031848	Lsm4	0.0311591	-0.0360511	-0.983973	0.0570484	-1.00932	0.0631031	0.028443	-0.044817	-1.14811	0.0507465	-1.17932	0.0536182	0.0301501	-0.0236026	-1.10348	0.0579112	-1.12003	0.0611568	0.12994	-0.31331	-0.906645	0.166959	-1.12776	0.189546	0.0725356	-0.173842	-1.05138	0.0840446	-1.17419	0.108043	0.896701	-0.369742	-1.03652	0.0622623	-1.29402	0.0792355	11.7037	-0.823683	-1.07779	0.0902407	-1.6568	0.156551	0.0870644	-0.20678	-1.18113	0.0747092	-1.3262	0.0951702
ENSMUSG00000031849	Comp	0.87899	-0.688934	-1.36049	1.6102	-1.81667	1.64274	1.29149	-0.849448	-4.23064	4.84496	-2.32378	1.66441	0.899577	0.388154	-1.36558	1.53968	-1.219	1.78409	1.08743	0.824727	-2.08064	1.73852	-1.03822	1.82083	0.884386	-1.22783	-1.53378	1.71848	-2.01842	1.53269	0.976712	-0.167541	-2.08404	1.78942	-1.91775	1.54141	1.13796	-0.984401	-0.769677	2.04173	-1.98448	1.83142	1.04298	1.21338	-1.77245	1.64256	-0.847698	2.08489
ENSMUSG00000031851	Ntpcr	0.0505527	-0.060615	-1.96352	0.0884281	-2.00689	0.102686	0.0602982	-0.151622	-2.01605	0.0720338	-2.12159	0.0778949	0.0445166	-0.0388705	-1.92272	0.083062	-1.95059	0.0939237	0.170904	-0.0741279	-2.18259	0.323296	-2.2381	0.338756	0.193447	-0.410919	-2.00861	0.129056	-2.29794	0.160713	0.0583123	-0.0748141	-2.32766	0.0993326	-2.38197	0.121784	2.69469	-1.0846	-2.12441	0.141411	-2.90797	0.289838	0.143983	-0.370876	-2.20098	0.111845	-2.46808	0.181375
ENSMUSG00000031858	Mau2	0.0519198	-0.0330268	-2.33244	0.0963905	-2.35676	0.110271	0.0645049	0.154863	-2.81118	0.088702	-2.70456	0.0963556	0.0567252	0.0628786	-2.65021	0.10013	-2.60827	0.115546	0.218882	-0.41171	-2.46328	0.348962	-2.76651	0.398172	0.125538	-0.301982	-2.18433	0.146902	-2.39964	0.183745	0.477944	-0.522512	-2.30059	0.10313	-2.66941	0.155337	0.168932	-0.412147	-2.2216	0.154165	-2.52163	0.230419	0.404168	-0.54484	-2.09986	0.113868	-2.48589	0.17255
ENSMUSG00000031860	Pbx4	0.569577	-0.590421	-1.92142	0.145643	-2.32987	0.14016	0.0948541	-0.219626	-3.00322	0.14523	-3.15619	0.151782	0.0947604	-0.206633	-2.66169	0.147435	-2.80791	0.166727	0.6283	-1.08382	-1.7469	0.288025	-2.52488	0.37113	0.262453	-0.638739	-3.2613	0.249776	-3.72668	0.33111	0.106662	0.0429484	-3.49481	0.1933	-3.47465	0.23841	0.70383	1.32548	-4.80405	0.480945	-3.86193	0.429395	2.05847	1.53092	-4.87401	0.357207	-3.80375	0.326291
ENSMUSG00000031862	Atp13a1	0.0651034	-0.0414478	-2.55805	0.127664	-2.58717	0.130078	0.192064	0.367281	-3.10735	0.112184	-2.85373	0.120158	0.0638996	0.0291849	-2.72755	0.123834	-2.70849	0.132549	0.211486	0.394649	-2.61325	0.386157	-2.32141	0.337727	0.114189	-0.236451	-2.47273	0.158329	-2.64831	0.22103	0.0978759	-0.186406	-2.78155	0.140189	-2.91773	0.182364	0.24251	0.572598	-2.87954	0.221203	-2.48515	0.23262	0.090858	0.0967161	-2.88656	0.159814	-2.82504	0.19208
ENSMUSG00000031864	Ints10	0.0847625	-0.193892	-2.60587	0.120672	-2.74206	0.134466	0.0690558	-0.16076	-2.769	0.0991811	-2.88271	0.120558	0.0605441	0.099723	-2.68913	0.109207	-2.62098	0.117441	0.172055	-0.148836	-2.22581	0.331982	-2.33274	0.344772	0.0971251	0.00663862	-2.63695	0.173027	-2.64027	0.214604	0.0864931	-0.148013	-2.82	0.124279	-2.92935	0.170068	0.383564	0.726758	-3.05644	0.225914	-2.55435	0.23424	0.138541	-0.318854	-2.92255	0.157376	-3.15654	0.225323
ENSMUSG00000031865	Dctn1	0.0393297	0.0287306	-0.23966	0.0786785	-0.219646	0.0774393	0.0425466	0.0909174	-0.275874	0.069852	-0.213139	0.0737093	0.0497708	0.105223	-0.215293	0.0743886	-0.142958	0.082085	0.589566	0.591586	-0.433442	0.14686	-0.0221485	0.137602	0.266111	-0.363933	-0.386562	0.0945793	-0.639806	0.104546	0.0471923	-0.0768419	-0.481901	0.0808045	-0.53589	0.089285	0.0718148	-0.163606	-0.524129	0.101171	-0.640008	0.123617	0.0569493	0.120957	-0.56396	0.0873904	-0.481008	0.0969566
ENSMUSG00000031870	Pgr	0.109779	-0.144107	-2.79297	0.201979	-2.89627	0.220082	0.196179	0.446145	-3.03624	0.18108	-2.72613	0.176721	0.112345	0.164575	-3.029	0.203212	-2.9166	0.212039	0.387684	0.439664	-3.53885	0.79726	-3.15794	0.678366	0.237531	0.358138	-4.00457	0.426394	-3.77558	0.473138	0.186628	0.290756	-4.05321	0.318225	-3.86167	0.350864	0.35872	0.804959	-4.20953	0.580416	-3.63316	0.540555	0.364734	0.890452	-4.50184	0.436882	-3.88479	0.437187
ENSMUSG00000031871	Cdh5	0.15505	-0.112498	-3.59897	0.281981	-3.68907	0.3231	0.114786	0.0429877	-3.34379	0.221033	-3.31914	0.243731	0.164126	-0.314445	-3.33128	0.245319	-3.56153	0.290296	0.384668	-0.425894	-2.52477	0.670463	-2.88761	0.775408	0.2475	0.587007	-2.83456	0.326222	-2.43084	0.339534	0.292073	-0.677597	-2.71805	0.24712	-3.20797	0.321046	0.248257	0.608976	-2.53384	0.314808	-2.11778	0.333668	0.231992	-0.557174	-2.64704	0.248592	-3.0638	0.356338
ENSMUSG00000031872	Bean1	0.134908	0.0973585	-3.04681	0.2614	-2.98013	0.265116	0.139418	0.232246	-2.68256	0.255552	-2.51978	0.24932	0.147879	0.243516	-2.85155	0.265602	-2.68324	0.266598	0.220522	-0.00318856	-2.59365	0.434887	-2.60094	0.440596	0.280664	0.690228	-3.90899	0.373883	-3.43035	0.37269	0.155001	0.181914	-3.56399	0.278246	-3.44801	0.313131	0.198142	-0.0537714	-3.5844	0.366436	-3.64507	0.427198	0.191294	0.367319	-3.82353	0.31662	-3.57649	0.34076
ENSMUSG00000031875	Cmtm3	0.128037	-0.272624	-2.68287	0.194873	-2.87622	0.215335	0.112846	-0.202272	-3.19921	0.186413	-3.34329	0.205503	0.21872	-0.514924	-3.17498	0.204366	-3.53878	0.23583	0.37618	-0.782718	-2.89665	0.487955	-3.51963	0.643158	0.166367	0.333522	-3.00075	0.263582	-2.77322	0.279471	0.115244	0.0355786	-3.02047	0.217782	-3.00262	0.247191	0.246931	-0.593117	-2.73244	0.262664	-3.17158	0.358493	0.13522	0.162662	-3.2539	0.242359	-3.14855	0.270889
ENSMUSG00000031878	Nae1	0.0685247	-0.167652	-1.89408	0.092145	-2.01071	0.0969415	0.0685353	0.172007	-2.09388	0.076701	-1.97503	0.0813672	0.0440915	-0.0178312	-1.92306	0.0876833	-1.93588	0.0928555	0.38726	0.766815	-2.12494	0.28546	-1.58226	0.239527	2.44551	0.815516	-2.34617	0.159076	-1.7791	0.14683	0.0783052	-0.147901	-2.44497	0.111188	-2.55279	0.152021	0.100089	0.0083498	-2.43132	0.17955	-2.43377	0.221179	0.228549	-0.434167	-2.26487	0.114181	-2.57383	0.171231
ENSMUSG00000031879	Ciao2b	0.0400079	-0.0505612	-1.48777	0.073569	-1.52311	0.0773014	0.0301971	-0.0152135	-1.38475	0.0586942	-1.39557	0.0632469	0.0559032	0.136551	-1.47665	0.06928	-1.38227	0.0733	0.114885	0.223673	-1.35693	0.203071	-1.20027	0.194356	0.0899083	-0.224624	-1.39992	0.097222	-1.5592	0.129272	0.820984	-0.412267	-1.25703	0.0696111	-1.54479	0.0940492	0.0613579	0.0788572	-1.26992	0.105959	-1.21768	0.1268	0.18666	-0.307328	-1.22553	0.0753707	-1.44106	0.103334
ENSMUSG00000031880	Rrad	0.190679	-0.163062	-2.52391	0.360035	-2.64431	0.384548	0.22731	0.513513	-3.69199	0.359689	-3.3387	0.365482	0.343537	0.724004	-4.33255	0.557078	-3.8222	0.547229	0.727781	2.62881	-1.73119	0.752614	-2.43244	1.8267	0.359187	-0.116057	-3.38634	0.669131	-3.53881	0.78841	0.469691	-1.05004	-2.54842	0.372751	-3.37846	0.603542	0.380924	0.727434	-3.18907	0.676938	-2.67185	0.644152	0.350288	-0.724454	-2.74518	0.42398	-3.35596	0.658671
ENSMUSG00000031883	Car7	0.163959	0.397034	-4.0009	0.225043	-3.72824	0.235938	0.0744205	-0.120994	-2.51004	0.132827	-2.59443	0.135992	0.082998	-0.100562	-2.70667	0.154232	-2.77758	0.162132	0.49044	1.13856	-4.07127	0.783274	-3.17592	0.569198	0.259299	0.571126	-4.29912	0.407168	-3.90121	0.405449	0.303904	0.727961	-4.51741	0.309431	-4.01551	0.320228	0.347664	0.826982	-4.6632	0.520048	-4.09455	0.526961	0.389526	-0.859143	-4.05921	0.282764	-4.74927	0.536467
ENSMUSG00000031885	Cbfb	0.0878815	0.088089	-2.5617	0.173339	-2.50127	0.177721	0.0873607	0.0831845	-2.6574	0.173687	-2.59985	0.174832	0.0940815	-0.1457	-2.63763	0.164228	-2.7411	0.178319	0.182157	0.107062	-2.28355	0.348202	-2.21453	0.364007	0.333048	0.617928	-2.0708	0.182519	-1.64516	0.19726	0.0901733	0.088169	-2.08817	0.170681	-2.02849	0.178975	0.124252	0.236981	-1.94444	0.210032	-1.78188	0.218058	0.177656	0.426886	-2.02118	0.169111	-1.72755	0.181349
ENSMUSG00000031887	Tradd	0.0855796	0.0578165	-3.47717	0.159191	-3.43979	0.175783	0.064357	0.0701381	-3.19696	0.116331	-3.14992	0.129082	0.0686853	-0.0123459	-3.01802	0.130762	-3.02768	0.138915	0.458879	1.05463	-3.75512	0.604348	-2.95064	0.442644	0.274487	-0.623968	-3.04986	0.221953	-3.49725	0.28254	0.146169	-0.351419	-3.27394	0.164968	-3.52869	0.223372	0.151124	-0.162601	-3.15393	0.244496	-3.29271	0.339076	0.133572	0.22328	-3.50672	0.20857	-3.36827	0.27909
ENSMUSG00000031889	D230025D16Rik	0.399791	0.429472	-2.3547	0.102212	-2.05744	0.10633	0.274369	0.373774	-2.88494	0.0965711	-2.6263	0.100984	0.641033	0.505203	-2.72473	0.110924	-2.37442	0.109913	0.19302	-0.0177342	-2.59502	0.363222	-2.62463	0.412268	0.109579	0.102469	-2.98568	0.190614	-2.92469	0.239612	0.0942846	-0.207816	-2.6703	0.115196	-2.82076	0.161878	0.996166	-0.999894	-2.55199	0.177063	-3.28067	0.32378	0.171727	-0.403037	-2.62133	0.132954	-2.91232	0.203224
ENSMUSG00000031897	Psmb10	0.0746066	-0.180072	-1.14681	0.0829834	-1.2721	0.0885439	0.0606369	-0.143575	-0.988401	0.0766193	-1.08795	0.0765589	0.0454003	-0.0827504	-0.92373	0.0790319	-0.981408	0.0829175	0.095213	-0.030619	-1.07176	0.180349	-1.09591	0.196322	0.142118	-0.314038	-1.37889	0.109533	-1.59957	0.134697	0.0642812	-0.14361	-1.54493	0.0930901	-1.64586	0.107002	0.0705253	-0.0252787	-1.5035	0.126801	-1.52445	0.15184	0.136096	-0.311257	-1.73455	0.106781	-1.95483	0.143068
ENSMUSG00000031901	Dus2	0.0639823	-0.0212263	-2.74106	0.126038	-2.75659	0.132833	0.0500726	0.0322164	-2.81739	0.0990232	-2.79546	0.103125	0.10923	-0.266252	-2.43119	0.109637	-2.61706	0.12126	1.60451	1.80194	-3.80761	0.642843	-2.43226	0.360377	0.125193	-0.09955	-3.12023	0.217462	-3.20238	0.274644	0.130491	0.318193	-3.40527	0.168768	-3.18715	0.183266	0.131922	-0.132992	-3.01655	0.209826	-3.12886	0.292992	0.10567	0.0831451	-3.28059	0.18485	-3.23131	0.22754
ENSMUSG00000031902	Nfatc3	0.384934	-0.640986	-3.29167	0.164599	-3.74654	0.21961	0.0814057	0.151135	-3.6309	0.14128	-3.52711	0.147405	0.0952793	0.00958984	-3.72653	0.184463	-3.72172	0.193768	5.13499	2.3625	-4.1549	0.707654	-2.35058	0.359455	0.675198	0.864093	-3.138	0.230931	-2.5366	0.217939	0.280442	0.535935	-3.01281	0.159431	-2.64298	0.170216	0.138621	0.103833	-2.90657	0.23295	-2.85204	0.300689	0.0997	0.0680048	-2.92407	0.175338	-2.88501	0.216631
ENSMUSG00000031903	Pla2g15	0.0953533	0.0702856	-3.23025	0.180081	-3.18338	0.19006	0.0961532	-0.0850248	-3.85169	0.170382	-3.91697	0.20514	0.103308	-0.0347077	-3.54243	0.191039	-3.57161	0.217704	0.52359	-1.14558	-3.06218	0.518416	-4.02938	0.820952	0.162406	0.277932	-3.30482	0.273861	-3.1173	0.295935	0.316156	-0.631868	-2.97903	0.189818	-3.42843	0.243612	0.358014	-0.822233	-3.05668	0.272476	-3.68027	0.436177	0.133737	-0.177656	-3.19543	0.201357	-3.33973	0.290336
ENSMUSG00000031904	Slc7a6	0.122278	0.200124	-3.58131	0.211395	-3.44679	0.231104	0.0957649	-0.101758	-3.60209	0.176217	-3.6766	0.198132	0.251352	-0.548857	-3.17201	0.183432	-3.55943	0.218388	0.283218	0.087446	-3.38173	0.574365	-3.31803	0.565409	0.18932	0.321452	-3.94647	0.354068	-3.71843	0.335504	0.217295	-0.505322	-4.04408	0.255718	-4.42243	0.351697	0.365757	-0.822045	-3.80496	0.375384	-4.49131	0.637206	0.192027	-0.34615	-3.85938	0.270932	-4.13855	0.398323
ENSMUSG00000031906	Smpd3	0.101135	0.122073	-2.46893	0.190067	-2.38755	0.205815	1.51287	0.960894	-3.8301	0.214097	-3.1604	0.196477	0.110078	0.0159755	-3.14631	0.215647	-3.13603	0.220691	0.806908	1.63996	-3.95251	0.771623	-2.67344	0.511263	0.252752	0.62447	-3.4707	0.315682	-3.03893	0.320582	0.139058	0.143715	-3.5295	0.244407	-3.44582	0.301465	0.365557	0.871277	-3.65756	0.366699	-3.05166	0.362915	0.233787	0.522069	-4.21252	0.347051	-3.86025	0.377805
ENSMUSG00000031907	Zfp90	0.130913	-0.32376	-2.99847	0.174636	-3.22701	0.198832	0.136811	0.331467	-3.55236	0.166186	-3.32314	0.170151	0.105211	0.189886	-3.46928	0.181556	-3.33934	0.191187	0.320352	0.507265	-3.43001	0.610736	-3.04476	0.546866	0.164538	0.319267	-3.25805	0.282901	-3.03628	0.279613	0.206432	-0.489534	-3.13518	0.187534	-3.49089	0.261601	0.203951	-0.273218	-3.46853	0.308782	-3.71516	0.472774	0.129378	-0.0635093	-3.05571	0.193899	-3.12295	0.289346
ENSMUSG00000031913	Vps4a	0.0421858	-0.0944588	-1.0824	0.0589584	-1.14847	0.0681205	0.0275391	-0.0307919	-1.26582	0.0500681	-1.28759	0.0580509	0.0335768	0.0558052	-1.16992	0.0568957	-1.13181	0.0661836	0.135834	0.322901	-1.39134	0.217721	-1.16367	0.197038	0.0667855	-0.139565	-1.38967	0.0970008	-1.48906	0.121303	0.039935	-0.00022516	-1.43098	0.0735506	-1.43213	0.0860765	0.079881	-0.154384	-1.53807	0.120375	-1.64963	0.15414	0.841957	-0.471925	-1.36678	0.0760965	-1.69781	0.11677
ENSMUSG00000031916	Cog8	0.0939098	-0.214147	-1.80468	0.0829064	-1.95347	0.0873641	0.166474	-0.241121	-1.79075	0.063172	-1.95842	0.0710757	0.194433	-0.27831	-1.69699	0.0722847	-1.89086	0.0844951	0.217848	-0.52498	-1.50582	0.223227	-1.87783	0.258245	0.125779	0.315657	-2.31778	0.142066	-2.10199	0.161589	0.0525833	0.0133081	-2.13491	0.0933859	-2.12823	0.117346	0.144863	-0.340219	-2.3551	0.171264	-2.60673	0.249479	0.320981	-0.474091	-2.08246	0.102311	-2.41876	0.16098
ENSMUSG00000031917	Nip7	0.0604785	-0.105399	-2.18376	0.104189	-2.25748	0.110263	0.0457772	-0.0277388	-2.48221	0.091124	-2.50128	0.0893467	0.0631079	0.130022	-2.47045	0.104933	-2.38063	0.107499	0.161294	0.118874	-2.29966	0.309778	-2.21985	0.319338	0.0795221	-0.0141626	-2.16875	0.146958	-2.18203	0.170023	0.0655501	-0.0461222	-2.38146	0.115165	-2.41677	0.141239	0.20049	0.474802	-2.59687	0.191544	-2.26931	0.199906	0.0708419	-0.00893448	-2.31483	0.122323	-2.32539	0.15478
ENSMUSG00000031918	Mtmr2	0.0813998	0.182735	-2.79791	0.127775	-2.6716	0.130398	0.0564398	0.107463	-2.29321	0.0975998	-2.2189	0.0995646	0.0614792	-0.0961263	-2.41116	0.110299	-2.47858	0.117306	0.973337	1.35855	-3.21672	0.469192	-2.22409	0.327796	0.142464	-0.351367	-2.01138	0.145986	-2.26101	0.183696	0.0602224	-0.00867004	-2.08468	0.103672	-2.09465	0.136768	0.0964146	-0.161155	-2.04586	0.155079	-2.16451	0.196541	0.0919399	-0.195239	-2.03977	0.123655	-2.18063	0.161989
ENSMUSG00000031921	Terf2	0.065263	0.102464	-2.54631	0.118487	-2.47565	0.121213	0.110109	0.257547	-2.91957	0.103348	-2.7412	0.104928	0.0600413	-0.00367201	-2.63977	0.11838	-2.64288	0.12334	0.173299	0.127164	-2.40329	0.342281	-2.31325	0.334377	0.154632	0.371289	-2.957	0.202851	-2.69943	0.202898	0.106468	0.254554	-3.03155	0.147	-2.858	0.165333	0.128189	-0.135429	-2.84815	0.207949	-2.95913	0.279589	0.0979535	0.145886	-2.97459	0.16208	-2.88052	0.201049
ENSMUSG00000031922	Cep57	0.0914256	0.15834	-2.598	0.160961	-2.48856	0.163514	0.0838742	0.111089	-3.39086	0.150724	-3.31565	0.162067	0.14067	0.344347	-3.13911	0.17371	-2.89972	0.17021	0.220792	-0.0509494	-2.6437	0.435135	-2.68582	0.446102	0.157977	-0.259725	-3.0604	0.240382	-3.2605	0.315979	0.147952	0.342898	-3.37882	0.193288	-3.14859	0.230527	0.181297	0.299592	-3.50107	0.287528	-3.32029	0.373167	0.133904	0.180159	-3.39181	0.22588	-3.27822	0.273144
ENSMUSG00000031924	Cyb5b	0.0633521	-0.150076	-1.28307	0.0571348	-1.38777	0.0678434	0.0269041	-0.0461195	-1.3408	0.0459459	-1.37294	0.0495876	0.571086	-0.287835	-1.27692	0.0532504	-1.4771	0.0647675	0.201053	-0.484384	-1.15795	0.189724	-1.50246	0.231723	0.07876	-0.193035	-1.32595	0.0892485	-1.46243	0.115672	0.0402882	0.0729847	-1.29351	0.0635946	-1.24393	0.0779594	0.0631951	-0.106758	-1.28269	0.0990005	-1.35963	0.125371	0.0461265	0.066668	-1.3146	0.0708705	-1.27067	0.0978974
ENSMUSG00000031925	Maml2	0.10402	0.0744006	-2.76602	0.199609	-2.71795	0.214577	1.81895	0.978435	-3.87377	0.209054	-3.19249	0.194215	0.195249	0.489088	-3.56968	0.221355	-3.23099	0.22197	0.228428	0.219766	-2.37006	0.455378	-2.21376	0.444383	0.156358	-0.019449	-3.05966	0.282342	-3.08743	0.331129	0.30667	0.648482	-3.33901	0.218623	-2.89234	0.231527	0.174922	0.0910244	-3.02106	0.320376	-2.97495	0.371067	1.89762	1.24568	-3.58954	0.280664	-2.71842	0.251195
ENSMUSG00000031928	Mre11a	0.148654	-0.297796	-3.05704	0.227013	-3.27337	0.268236	0.128314	0.269322	-3.49698	0.215799	-3.31162	0.220616	0.144316	-0.246291	-3.42228	0.232046	-3.60591	0.286085	0.703843	1.44851	-4.13245	1.02619	-2.90295	0.727397	0.202298	-0.256619	-3.0535	0.340334	-3.26117	0.428032	0.152576	0.203509	-3.35605	0.268462	-3.22923	0.315989	0.439052	-0.983002	-2.96981	0.362797	-3.75936	0.612412	0.223524	-0.417612	-3.20241	0.300227	-3.53793	0.430277
ENSMUSG00000031930	Wwp2	0.0936314	-0.230202	-2.38498	0.108659	-2.54697	0.129124	0.0548576	0.0827525	-2.55388	0.100437	-2.4976	0.111085	0.0593707	-0.05373	-2.49519	0.10857	-2.5342	0.124222	0.605467	-1.06447	-2.04383	0.288184	-2.81453	0.391089	0.115236	-0.221582	-2.35802	0.155626	-2.5225	0.214509	0.0706448	-0.079403	-2.52885	0.12399	-2.58706	0.147635	0.202191	0.49922	-2.62833	0.189748	-2.28673	0.210881	0.124094	0.300808	-2.5417	0.138657	-2.33752	0.167985
ENSMUSG00000031931	Ankrd49	0.877484	0.803015	-3.04161	0.190217	-2.48363	0.182654	0.566752	0.658229	-3.41245	0.162136	-2.95716	0.168298	0.508595	0.722067	-3.50632	0.202098	-3.00422	0.193539	0.424643	-0.813924	-2.99421	0.629426	-3.64856	0.780542	0.176758	0.417212	-2.57946	0.233727	-2.29441	0.252331	0.26525	0.536555	-2.6499	0.188053	-2.27793	0.188013	0.552977	0.983403	-2.953	0.317367	-2.26189	0.283435	42.2884	1.51632	-3.00197	0.211624	-1.94819	0.19821
ENSMUSG00000031932	Gpr83	0.129803	0.175005	-2.61633	0.237155	-2.4979	0.248649	0.123979	0.203415	-3.01379	0.223833	-2.87346	0.227114	0.129913	0.0499044	-2.98933	0.256427	-2.95507	0.261203	0.419644	0.396837	-3.27204	0.859418	-2.86833	0.721838	0.248788	-0.457971	-3.06319	0.356802	-3.42763	0.473255	0.214722	0.251227	-4.24814	0.405056	-4.08422	0.434446	0.400186	-0.00770738	-4.67975	0.735539	-4.79002	0.874632	0.241812	-0.154495	-3.92844	0.385539	-4.10421	0.541842
ENSMUSG00000031934	Panx1	0.145512	-0.0315458	-3.11083	0.276428	-3.14085	0.304501	0.128682	0.0156039	-2.83249	0.259056	-2.823	0.265122	0.139377	0.106451	-2.96037	0.26358	-2.89471	0.290693	0.682383	1.38703	-3.48215	0.59806	-2.44374	0.430949	0.198229	0.109673	-3.87225	0.375537	-3.81453	0.426765	0.338917	-0.790891	-3.68145	0.302274	-4.26182	0.403029	0.463861	1.12934	-4.80878	0.570632	-3.99623	0.504857	0.21207	0.42209	-4.14259	0.362794	-3.86099	0.388643
ENSMUSG00000031935	Med17	0.0570854	0.00189107	-2.50449	0.107967	-2.50494	0.123732	0.0628399	0.132992	-3.0161	0.103808	-2.9239	0.103346	3.18407	0.720808	-3.18348	0.133298	-2.68119	0.112111	0.505438	-1.05253	-2.20186	0.315983	-2.97997	0.454641	0.0974447	-0.0316126	-2.62383	0.176293	-2.6517	0.208298	0.0713035	0.0364329	-2.69148	0.122122	-2.67071	0.156014	0.149257	0.319048	-3.03779	0.217333	-2.82474	0.254067	0.0779494	0.0452211	-2.64918	0.138657	-2.62274	0.171349
ENSMUSG00000031937	Vstm5	0.243192	-0.452179	-2.76268	0.48512	-3.05525	0.461957	0.221043	0.0986718	-2.82032	0.444854	-2.77535	0.466912	0.210702	-0.178023	-2.84853	0.44729	-2.95161	0.41559	0.434242	0.803862	-3.76871	0.773976	-3.12676	0.652058	0.288495	-0.377556	-3.83044	0.513668	-4.11917	0.588353	0.242809	-0.238195	-3.90839	0.495676	-4.05056	0.504703	0.34096	-0.200079	-4.20022	0.599276	-4.42805	0.731742	0.352601	-0.324984	-5.03924	0.599871	-5.39338	0.788019
ENSMUSG00000031938	4931406C07Rik	0.149366	-0.369409	-3.05267	0.161916	-3.31359	0.189716	0.222758	-0.439362	-3.1228	0.128858	-3.43134	0.157254	0.156099	-0.367697	-3.10971	0.156181	-3.36826	0.17785	0.221756	-0.177827	-2.75186	0.429035	-2.88366	0.450512	0.235536	-0.546529	-2.4079	0.190292	-2.80016	0.253183	0.0861249	-0.0661421	-2.53694	0.151973	-2.58737	0.179128	0.217622	-0.511782	-2.28102	0.191282	-2.65582	0.278907	0.1415	-0.337111	-2.43178	0.155411	-2.67336	0.199846
ENSMUSG00000031939	Taf1d	0.116551	0.286093	-2.70739	0.141472	-2.50977	0.146819	0.83471	0.548978	-2.9301	0.116708	-2.54995	0.119418	0.296318	0.477652	-2.79773	0.143697	-2.46569	0.137431	0.272735	0.471238	-3.02729	0.492954	-2.69418	0.475707	2.79452	1.1541	-3.21462	0.233507	-2.41062	0.215204	2.15752	0.814144	-2.88513	0.156836	-2.32014	0.152799	1.51428	1.21694	-3.4072	0.28749	-2.55753	0.263655	42.7908	1.46255	-3.34328	0.206525	-2.32564	0.187485
ENSMUSG00000031948	Kars	0.0652852	0.161799	-1.51052	0.0785672	-1.39855	0.0808716	4.93449	0.406418	-1.32522	0.0614202	-1.04378	0.0656294	1.93866	0.415768	-1.2893	0.069348	-1.00116	0.0703347	0.166793	0.417677	-1.58943	0.225842	-1.29523	0.203042	0.0776162	-0.183917	-1.53202	0.111407	-1.66154	0.128911	0.106599	0.243112	-1.67643	0.0835657	-1.50906	0.0962171	0.18666	0.384739	-1.64401	0.123555	-1.37923	0.13829	0.069792	0.161199	-1.78423	0.0928835	-1.6748	0.115128
ENSMUSG00000031949	Adat1	0.140119	0.217424	-3.79014	0.25276	-3.64319	0.267709	0.104673	0.135068	-3.51959	0.188199	-3.42967	0.207342	0.181735	-0.452278	-3.19438	0.212213	-3.5152	0.246176	0.416785	0.906837	-3.21743	0.722983	-2.48397	0.524571	0.241333	0.412673	-4.00679	0.404904	-3.7356	0.445791	0.172663	0.24542	-3.98059	0.300593	-3.82174	0.336445	0.249726	0.285067	-3.93847	0.431988	-3.78643	0.532763	0.22376	0.41395	-4.14758	0.34908	-3.88617	0.422777
ENSMUSG00000031950	Gabarapl2	0.269899	-0.229722	0.512197	0.0507739	0.352852	0.0529248	0.0602252	-0.129027	0.580935	0.0462829	0.491413	0.0481616	0.129336	-0.176359	0.609029	0.0471848	0.486755	0.0478334	0.0510397	-0.0676868	0.562514	0.0937097	0.515143	0.0982843	0.349944	-0.284207	0.373775	0.0589361	0.17615	0.0687354	0.102876	-0.176726	0.311662	0.0504999	0.188914	0.055176	0.478894	-0.334109	0.219034	0.0631768	-0.0138484	0.081215	0.0535874	-0.131927	0.225519	0.0551489	0.133521	0.0643689
ENSMUSG00000031951	Tmem231	0.161467	-0.385022	-2.97319	0.201735	-3.24686	0.23365	0.097774	-0.0217801	-3.58923	0.186689	-3.60841	0.207347	0.133126	0.265931	-3.50707	0.220755	-3.32482	0.229349	1.38304	-1.89869	-2.28267	0.418536	-3.77449	0.762051	0.333548	0.817091	-4.30333	0.457766	-3.71927	0.410957	0.179143	-0.299217	-3.73052	0.2655	-3.96202	0.345281	0.249113	0.272713	-4.06377	0.44314	-3.90538	0.517856	0.248851	0.574549	-4.38874	0.362848	-4.00587	0.403864
ENSMUSG00000031953	Tmem170	0.203998	0.427419	-3.44405	0.326065	-3.14885	0.332708	0.191406	-0.445901	-3.46305	0.241513	-3.78747	0.29987	0.187249	0.38605	-3.46536	0.317543	-3.19648	0.311194	0.454011	0.0593679	-2.85474	0.939399	-2.76925	0.923291	0.228371	-0.359398	-2.49596	0.352009	-2.7778	0.431819	0.150595	-0.0598163	-2.65493	0.253716	-2.72117	0.341415	0.229563	0.405861	-2.58171	0.40154	-2.30868	0.421723	0.16865	0.302798	-2.58163	0.280591	-2.38398	0.32269
ENSMUSG00000031954	Cfdp1	0.0277382	-0.0306945	-0.741699	0.0527012	-0.763118	0.0554455	0.0220372	-0.00234382	-0.984669	0.0413957	-0.986574	0.0476996	0.0269277	-0.00724767	-0.906998	0.0515624	-0.912243	0.0557165	0.157225	-0.382543	-0.712871	0.146435	-0.98352	0.180433	0.0506028	-0.0867984	-1.0786	0.0831896	-1.13992	0.0962512	0.0339783	0.0218919	-1.04709	0.0590633	-1.03293	0.0742166	0.0667738	0.133962	-1.22526	0.099087	-1.13506	0.12325	0.416892	-0.335346	-1.04294	0.0647018	-1.277	0.0862434
ENSMUSG00000031955	Bcar1	0.0540948	0.0515774	-2.05166	0.102972	-2.01624	0.106189	0.0865734	0.21261	-2.37515	0.0912212	-2.22799	0.0933424	0.0532467	0.0406786	-2.25673	0.102674	-2.22906	0.107265	0.163848	-0.0565488	-2.26779	0.332423	-2.30543	0.33238	0.080637	-0.117434	-1.98617	0.136039	-2.07099	0.159484	0.0550194	0.0152772	-1.92683	0.103085	-1.9182	0.120296	0.203335	0.455246	-2.03113	0.151681	-1.71967	0.177571	0.0705181	-0.105016	-1.98642	0.111895	-2.06293	0.141075
ENSMUSG00000031958	Ldhd	0.103406	0.0692131	-3.43325	0.19712	-3.38786	0.211767	0.0810115	-0.0172192	-3.25234	0.158154	-3.26625	0.169788	0.44131	-0.648731	-2.99006	0.170522	-3.44542	0.201273	0.369496	0.793643	-3.65264	0.625975	-3.0462	0.515447	0.313422	-0.726236	-3.1669	0.24629	-3.7102	0.379537	0.165785	-0.385878	-3.34937	0.207607	-3.6311	0.268965	0.263984	0.64796	-3.89486	0.34784	-3.45281	0.36931	0.202106	-0.468092	-3.3318	0.227797	-3.6784	0.31197
ENSMUSG00000031959	Wdr59	0.146498	0.367421	-3.4568	0.183773	-3.20189	0.181838	0.111045	0.275896	-3.26374	0.139229	-3.07362	0.146569	0.181752	-0.416163	-3.19401	0.161501	-3.48751	0.18963	0.259609	0.0298057	-3.37934	0.511717	-3.3697	0.543103	0.132522	0.20466	-3.00273	0.230313	-2.86699	0.255687	0.104555	-0.0254421	-3.36134	0.195273	-3.38519	0.224317	0.150125	-0.208693	-2.81505	0.229233	-2.97946	0.301502	0.11683	0.0767753	-3.30405	0.203067	-3.26244	0.254554
ENSMUSG00000031960	Aars	0.0321787	-0.0465414	-0.856443	0.0567691	-0.889055	0.0626165	0.107853	0.172775	-0.735609	0.0496637	-0.615891	0.0505035	0.0295125	-0.0272136	-0.655153	0.0554325	-0.674229	0.0591826	0.0862613	0.0150165	-0.842914	0.168599	-0.833188	0.173002	0.428089	-0.400436	-0.994615	0.0816317	-1.27471	0.108736	0.0721931	-0.174044	-1.19736	0.0689331	-1.31947	0.0877849	0.0674536	0.121663	-1.29351	0.107342	-1.21116	0.124913	0.045661	-0.0633343	-1.19296	0.0758007	-1.23834	0.0933253
ENSMUSG00000031962	Cdh15	0.752196	0.175037	-1.54111	1.50413	-1.67731	1.53535	0.749612	-0.116399	-2.04609	1.5551	-2.10027	1.51492	0.768335	-1.43353	-1.81425	1.54035	-2.02903	1.54205	0.85088	0.91965	-2.33837	1.61821	-1.39637	1.50574	0.874227	-1.13013	-2.59585	1.59668	-3.45125	1.67004	0.81359	0.290882	-2.45782	1.64253	-2.25836	1.54867	0.836724	0.600205	-2.88347	1.64606	-2.58802	1.61485	0.911196	0.630455	-3.27877	1.75376	-2.69367	1.67372
ENSMUSG00000031963	Bmper	0.157502	-0.35712	-2.91785	0.230793	-3.17079	0.25562	0.104118	0.00905532	-2.98753	0.203018	-2.98518	0.221194	0.146369	0.310755	-2.88031	0.222502	-2.66434	0.223145	0.937491	1.5303	-3.18216	0.570658	-2.0405	0.401021	0.218933	0.210534	-4.05653	0.411723	-3.92884	0.45964	0.256331	0.632241	-3.87289	0.297649	-3.43912	0.313243	0.271982	-0.164839	-4.10215	0.45644	-4.29706	0.627972	0.304913	0.741766	-4.7021	0.425817	-4.20635	0.466829
ENSMUSG00000031967	Afg3l1	0.0877228	0.200021	-2.97072	0.134912	-2.8324	0.137432	0.0555106	-0.018512	-2.9985	0.106239	-3.01276	0.119307	0.072128	0.119607	-3.05284	0.123178	-2.97145	0.135242	0.205527	-0.398261	-2.25856	0.331393	-2.54783	0.372601	0.1685	0.412298	-3.03281	0.214493	-2.74628	0.211313	0.13416	-0.324192	-2.57299	0.131454	-2.80205	0.161638	0.137509	-0.284687	-2.57486	0.199262	-2.786	0.262953	0.523364	-0.654211	-2.52925	0.140671	-2.99412	0.207454
ENSMUSG00000031969	Acad8	0.0710422	-0.121009	-2.80846	0.12125	-2.89398	0.133912	0.0497968	-0.0454281	-2.8736	0.0894598	-2.90671	0.105967	0.0898392	-0.219025	-2.93401	0.118169	-3.08749	0.131942	0.514927	1.11089	-3.47958	0.526277	-2.65021	0.384669	0.121934	-0.217843	-2.83862	0.182865	-3.00326	0.24908	0.0739113	-0.00592726	-2.93532	0.137089	-2.94256	0.15835	0.131345	0.258742	-2.88017	0.202957	-2.71211	0.25322	0.0832606	0.0765785	-2.79125	0.138345	-2.74433	0.17814
ENSMUSG00000031970	Dbndd1	0.0681011	-0.0664654	-1.99652	0.127239	-2.04469	0.142723	0.0614794	-0.0556644	-2.21866	0.117535	-2.25889	0.130886	0.0614567	-0.00604459	-2.10809	0.119434	-2.11469	0.13899	0.165429	-0.0777069	-2.22803	0.313501	-2.29149	0.342807	1.88547	-1.2577	-2.81588	0.211656	-3.71924	0.327372	0.672224	0.767983	-3.42171	0.187286	-2.88952	0.188378	0.193368	0.141083	-3.90092	0.33346	-3.84456	0.447277	0.201335	0.495611	-4.12785	0.27447	-3.79417	0.308275
ENSMUSG00000031971	Ccsap	0.130637	0.243172	-2.69944	0.215265	-2.53405	0.231138	0.131804	0.12679	-3.98878	0.238049	-3.90933	0.272543	0.313449	-0.693565	-3.373	0.242635	-3.87653	0.323036	0.563803	-1.24199	-3.00692	0.72481	-4.03004	0.992565	0.182099	0.213812	-3.02681	0.332843	-2.88722	0.359299	0.181764	-0.342372	-3.24649	0.257137	-3.51602	0.366287	0.432201	1.00983	-3.20573	0.393463	-2.50345	0.382226	0.200007	-0.395612	-2.99556	0.284354	-3.29859	0.374916
ENSMUSG00000031972	Acta1	0.944623	-0.82592	-14.0907	20.4879	-4.5301	2.91981	0.348748	0.679463	-6.01117	2.46268	-4.47644	0.502179	0.706099	1.68797	-8.12012	8.23459	-2.49909	0.351756	0.424285	0.624934	-1.65332	0.487786	-1.6046	1.03876	0.705091	4.55364	-2.82922	0.469077	-2.36097	2.46521	0.432208	1.1243	-4.64179	1.29789	-3.46368	0.543764	0.700124	0.427791	-3.80303	1.07849	-3.78508	1.34978	1.39081	1.74321	-4.85177	1.3558	-3.4026	1.09849
ENSMUSG00000031974	Abcb10	0.404637	-0.553564	-2.76347	0.128352	-3.15317	0.169317	0.0623717	-0.0493516	-3.09319	0.117519	-3.12823	0.12431	0.0717481	0.00721204	-2.97211	0.138494	-2.96837	0.147979	0.173729	0.0246062	-2.33753	0.349289	-2.31636	0.335457	0.0984594	0.158323	-2.4136	0.161735	-2.31064	0.19921	0.0791451	-0.134529	-2.33988	0.120904	-2.43849	0.159639	0.285241	-0.585935	-2.27348	0.166997	-2.69707	0.252339	0.111158	-0.255738	-2.33577	0.136709	-2.52025	0.18235
ENSMUSG00000031976	Urb2	0.20039	0.307263	-3.36486	0.35538	-3.15807	0.37645	0.165998	0.333194	-3.25225	0.269414	-3.02593	0.287216	0.170997	0.134856	-3.26372	0.337574	-3.1717	0.340779	0.480152	0.220946	-2.64245	0.970132	-2.4738	0.944246	0.843376	1.53926	-3.87142	0.688685	-2.68412	0.462141	0.318273	0.769514	-3.75893	0.444021	-3.23278	0.461001	0.29543	0.528574	-2.86603	0.522417	-2.48827	0.501512	0.437567	-0.918516	-3.30661	0.411273	-4.113	0.749228
ENSMUSG00000031979	Cog2	0.120038	0.295965	-3.10717	0.130718	-2.90291	0.137567	0.076561	-0.184808	-2.76845	0.0938947	-2.89917	0.1188	0.217167	-0.389558	-2.82405	0.116586	-3.09604	0.132343	2.01768	1.60824	-3.20899	0.474139	-2.03078	0.298178	0.135364	0.308684	-3.11005	0.196315	-2.90193	0.224568	0.340693	-0.563884	-2.85403	0.136532	-3.25611	0.203445	0.369963	0.676687	-2.87884	0.193899	-2.41332	0.211562	0.19656	0.467285	-3.05631	0.16183	-2.73933	0.200705
ENSMUSG00000031980	Agt	0.0791129	-0.0288112	0.112879	0.155786	0.0922439	0.160056	0.0784612	0.0806276	-0.549119	0.151967	-0.493528	0.153818	0.0845616	-0.107156	-0.353159	0.156018	-0.428553	0.163089	0.162277	0.389697	-0.173336	0.227103	0.0996582	0.215481	0.0949928	-0.172962	0.334648	0.17274	0.215777	0.167246	0.0902936	-0.163842	0.433321	0.1606	0.319995	0.158825	0.0848586	-0.0705851	0.457313	0.16288	0.406487	0.174372	0.0802411	0.00675546	0.447529	0.159493	0.452007	0.162811
ENSMUSG00000031982	Arv1	0.561098	-0.364437	-8.01614	8.4343	-8.57353	8.94209	0.910712	-0.0393814	-10.8756	12.63	-14.1482	18.2445	0.325341	0.0589391	-4.10791	1.22576	-6.37714	5.23963	0.525036	3.70232	-3.18818	0.825302	-2.24291	1.98496	0.279859	-0.618081	-2.77307	0.586832	-3.11823	0.456677	0.486983	-1.80184	-3.33513	0.711593	-4.43598	0.549972	0.841016	1.76218	-6.057	3.02802	-3.361	0.531551	0.531326	2.12729	-4.79295	1.10488	-3.25801	0.840128
ENSMUSG00000031983	2310022B05Rik	0.0523855	-0.0452126	-1.21864	0.100155	-1.25068	0.107554	0.0505394	-0.0444197	-1.63719	0.0912985	-1.66953	0.106878	0.0962631	0.230841	-1.58309	0.108377	-1.42259	0.103878	0.513739	-0.773428	-1.10355	0.201285	-1.65085	0.254485	0.0571709	0.0286663	-0.736051	0.114374	-0.716486	0.11691	0.0713094	-0.161645	-0.609093	0.0931547	-0.722371	0.105355	0.142406	0.32282	-0.744902	0.115954	-0.522268	0.124711	0.0513463	0.0188408	-0.589619	0.106221	-0.576272	0.103728
ENSMUSG00000031984	2810004N23Rik	0.211014	0.442711	-3.05704	0.151418	-2.75115	0.158197	0.115705	0.289203	-3.14505	0.126758	-2.9453	0.132157	0.181788	0.406988	-3.19514	0.151908	-2.91278	0.150101	0.292844	-0.318178	-3.39703	0.520053	-3.67413	0.633464	0.607784	0.787558	-2.92391	0.203769	-2.37842	0.205711	0.222221	0.464634	-2.83765	0.151904	-2.51712	0.163126	0.428213	0.765985	-2.87904	0.235197	-2.3471	0.231481	0.0951282	0.194627	-2.48702	0.15538	-2.35381	0.165655
ENSMUSG00000031985	Gnpat	0.0615982	-0.132917	-2.24628	0.0930039	-2.33961	0.105032	0.332695	0.326093	-2.6289	0.0754237	-2.40336	0.08169	0.0608266	0.134109	-2.60767	0.0933421	-2.51567	0.102912	0.404357	0.863889	-2.60296	0.366152	-1.97897	0.283399	0.0848628	0.165196	-2.34691	0.136269	-2.23501	0.154456	0.0671452	0.115726	-2.45968	0.103182	-2.38284	0.132291	0.0968684	0.0899888	-2.53765	0.172593	-2.48273	0.213692	0.130743	-0.318405	-2.28588	0.114089	-2.51403	0.167445
ENSMUSG00000031986	Sprtn	1.54195	-1.00717	-3.08711	0.188506	-3.79826	0.24862	0.09684	-0.0937657	-3.59947	0.178482	-3.66784	0.197111	0.114268	-0.0845983	-3.72738	0.215246	-3.7925	0.24588	0.50529	-1.12736	-2.50244	0.467119	-3.39767	0.687437	0.150362	0.0305801	-3.03886	0.270339	-3.03224	0.322784	0.129928	-0.00668821	-3.45088	0.230133	-3.46847	0.282051	2.23042	1.61395	-3.93354	0.405647	-2.78681	0.322665	0.124288	-0.0356719	-3.01842	0.216331	-3.05768	0.277232
ENSMUSG00000031987	Egln1	0.0590953	-0.0287872	-1.77996	0.115956	-1.80026	0.118797	0.0551859	-0.0330604	-1.75811	0.11032	-1.78076	0.107908	0.0713876	-0.151272	-1.68166	0.118701	-1.78633	0.117166	0.395165	-0.805983	-1.70858	0.249431	-2.29193	0.33835	0.0704955	0.0369588	-1.60786	0.140059	-1.58309	0.146437	0.0795691	0.194487	-1.61403	0.113163	-1.48082	0.12631	0.0881847	0.125673	-1.75685	0.15434	-1.6737	0.178172	0.0882855	-0.207665	-1.52643	0.120839	-1.67285	0.140182
ENSMUSG00000031988	Vps26b	0.100593	-0.218285	-1.53575	0.0781522	-1.68767	0.0853558	0.0383228	-0.0651681	-1.82156	0.0663935	-1.86722	0.0730819	0.0854597	-0.204157	-1.70291	0.0740245	-1.84565	0.089949	0.190131	-0.459575	-1.50276	0.220394	-1.8326	0.267349	0.0675168	-0.0867093	-1.8045	0.114704	-1.86878	0.147138	0.0625662	0.128197	-2.07651	0.092154	-1.99015	0.116386	0.0821992	0.00446138	-1.93917	0.142443	-1.94327	0.186511	0.064261	-0.00582674	-2.10305	0.107521	-2.11189	0.145814
ENSMUSG00000031990	Jam3	0.178912	-0.386423	-2.15349	0.136043	-2.4224	0.143517	0.0691789	-0.130762	-2.04773	0.115307	-2.13922	0.122552	0.0939765	-0.219254	-2.14433	0.124361	-2.29768	0.13457	0.168957	-0.0569694	-2.08956	0.337028	-2.12756	0.332489	0.893585	-0.617363	-0.41438	0.12342	-0.844277	0.138067	0.343077	-0.454284	-0.670821	0.116312	-0.986776	0.12575	0.93071	-0.688105	-0.61025	0.132429	-1.09228	0.166594	0.103944	-0.25669	-0.483517	0.116638	-0.662513	0.12588
ENSMUSG00000031993	Snx19	0.0550582	0.0980562	-2.31209	0.0937919	-2.24513	0.103959	0.0759011	0.181109	-2.3239	0.079829	-2.19886	0.0860383	0.0995432	-0.225125	-2.08223	0.0840882	-2.23953	0.0976998	0.139039	0.0257928	-1.98185	0.279382	-1.96071	0.266202	0.105924	0.242502	-2.48873	0.155771	-2.3236	0.173844	0.0936121	-0.21912	-2.46111	0.109475	-2.61918	0.156424	0.459608	-0.821204	-2.67495	0.189027	-3.27871	0.327662	0.0758139	0.075232	-2.51729	0.129154	-2.47018	0.164509
ENSMUSG00000031996	Aplp2	0.108869	-0.158328	0.175319	0.0412875	0.065414	0.0449656	0.0647768	-0.118289	0.176479	0.0349821	0.0943112	0.0396705	0.408024	-0.203235	0.212581	0.0386535	0.0716174	0.0409021	0.0590676	0.118665	0.313521	0.0974902	0.395678	0.0987033	0.0296445	-0.0338342	0.219573	0.0527125	0.195832	0.0578149	0.0716891	-0.141314	0.155899	0.0454605	0.057785	0.0488635	0.0429349	-0.095141	0.102079	0.0566612	0.0351092	0.0723534	0.134154	-0.184875	0.219191	0.0440151	0.0905549	0.0540804
ENSMUSG00000032002	Dcun1d5	0.125067	-0.240793	-1.48465	0.0768635	-1.65181	0.0801941	0.0315836	0.0294265	-1.33885	0.0645221	-1.31851	0.0651824	0.0415648	-0.0863486	-1.31704	0.0685758	-1.37718	0.0727828	0.124967	0.260469	-1.36299	0.206595	-1.18137	0.201814	0.0756473	-0.159553	-1.70131	0.116093	-1.81407	0.133623	0.0492108	0.0367737	-1.83525	0.0871687	-1.81186	0.108322	0.331858	0.530013	-2.00732	0.138881	-1.64263	0.157754	0.0574076	-0.00207123	-1.89136	0.0997268	-1.89599	0.12823
ENSMUSG00000032006	Pdgfd	0.149071	-0.298671	-3.38361	0.220595	-3.60271	0.271041	0.0962137	0.158878	-2.43261	0.16792	-2.32509	0.182565	0.128091	-0.254932	-3.22629	0.210947	-3.40606	0.225889	1.06761	-1.75325	-2.37257	0.448339	-3.77837	0.799328	0.371767	-0.831246	-2.81737	0.263547	-3.42234	0.365989	0.152885	-0.370074	-2.6166	0.193284	-2.87831	0.219782	0.769997	-1.21185	-2.72055	0.272871	-3.63271	0.481125	0.126768	0.234253	-2.90739	0.217136	-2.75076	0.240877
ENSMUSG00000032009	Sesn3	0.0457107	0.0920083	-1.08626	0.0825066	-1.02218	0.0783372	0.0473068	0.103559	-1.631	0.0731198	-1.55937	0.0753212	0.053506	-0.125439	-1.50263	0.0826845	-1.59148	0.103758	0.317732	-0.628458	-1.06065	0.181229	-1.50722	0.235198	0.0898478	0.212401	-1.82107	0.133729	-1.67483	0.140865	0.0660403	0.16425	-1.92481	0.0934094	-1.81267	0.109959	0.167244	0.412552	-2.28409	0.15495	-2.00076	0.17058	0.462678	0.494949	-2.15119	0.107373	-1.81142	0.133871
ENSMUSG00000032010	Usp2	0.122826	0.290558	-2.79324	0.167099	-2.59302	0.174197	0.0854567	0.184603	-2.73963	0.147891	-2.61234	0.151045	0.10572	0.238294	-2.90965	0.165007	-2.74606	0.174567	0.189865	0.35269	-1.71645	0.33723	-1.46951	0.327861	0.851565	0.898899	-2.78124	0.223177	-2.15553	0.212077	0.0825761	0.0423523	-2.34829	0.153656	-2.32234	0.174485	0.126162	0.216586	-2.39604	0.209617	-2.25509	0.249818	0.0939356	-0.0108809	-2.40243	0.170553	-2.41645	0.205404
ENSMUSG00000032011	Thy1	0.0491116	-0.0649454	0.105624	0.0906779	0.0597788	0.0997239	0.0454738	-0.0302814	0.331347	0.0907981	0.310529	0.0889541	0.0555699	-0.113208	0.392165	0.0859706	0.312745	0.0962565	0.106832	0.261915	-0.0154635	0.155773	0.165928	0.156235	0.110196	-0.266671	-0.474587	0.106742	-0.660847	0.119523	0.0890756	0.216111	-0.728534	0.100205	-0.58016	0.113982	0.0609033	-0.00446978	-0.709805	0.124094	-0.712515	0.121311	0.105774	0.260239	-0.96257	0.105207	-0.783663	0.11837
ENSMUSG00000032012	Nectin1	0.117552	0.23413	-2.71614	0.198245	-2.55553	0.206561	0.184416	0.430999	-3.39013	0.198741	-3.09035	0.195503	0.105547	-0.00148231	-3.13402	0.202271	-3.13886	0.221723	0.280803	-0.170616	-3.13628	0.515139	-3.28708	0.585717	0.153998	0.295866	-3.03036	0.267556	-2.82921	0.280416	0.116493	-0.0265789	-2.92185	0.204563	-2.95038	0.248119	0.148108	0.15876	-2.98274	0.265975	-2.88125	0.300554	0.117918	-0.0101709	-2.73225	0.218428	-2.74712	0.252011
ENSMUSG00000032014	Oaf	0.205578	-0.472193	-3.62431	0.252617	-3.96899	0.314179	0.179679	-0.428625	-3.73973	0.233249	-4.04049	0.248267	0.176236	-0.401723	-3.79129	0.255562	-4.07881	0.291905	0.332618	0.175576	-3.646	0.67487	-3.52152	0.66384	0.235883	-0.546369	-3.38212	0.310142	-3.78708	0.391897	0.141169	-0.249399	-3.02854	0.239688	-3.20931	0.273818	0.274478	-0.605101	-3.21535	0.313911	-3.69478	0.476633	0.308597	-0.713525	-2.95287	0.249886	-3.46656	0.320636
ENSMUSG00000032017	Grik4	0.118157	0.0968265	-3.38996	0.223575	-3.32582	0.238345	0.149928	0.35288	-2.85951	0.205411	-2.61249	0.193392	0.157092	0.373876	-3.05576	0.218825	-2.795	0.212612	0.394935	0.908438	-2.57492	0.419161	-1.91504	0.335166	0.165138	-0.247349	-3.14066	0.272444	-3.32959	0.333867	0.120822	-0.0635887	-3.11735	0.216057	-3.17331	0.266701	0.463428	0.999019	-3.8706	0.365934	-3.17387	0.355706	0.168157	0.416598	-3.22224	0.235561	-2.94022	0.261957
ENSMUSG00000032018	Sc5d	0.044091	-0.0294349	-1.62283	0.080514	-1.64415	0.0911357	0.191392	-0.253738	-1.39788	0.0625319	-1.57429	0.0705778	0.0392368	0.0261711	-1.57076	0.0731383	-1.55338	0.082901	0.107937	0.115315	-1.4291	0.211243	-1.34818	0.206653	0.0620803	-0.143902	-0.777135	0.0850048	-0.878798	0.105533	0.518918	-0.348666	-0.764508	0.0672145	-1.00735	0.0828067	0.1906	-0.32976	-0.570941	0.0885356	-0.801366	0.107341	1.02928	-0.400428	-0.47578	0.0667782	-0.755141	0.0901388
ENSMUSG00000032020	Ubash3b	0.184724	0.458079	-2.33273	0.205551	-2.01502	0.20495	0.601181	0.778191	-2.63505	0.20612	-2.09543	0.202452	0.272931	0.579726	-2.44224	0.194823	-2.04174	0.201539	0.274968	0.59875	-2.83811	0.433865	-2.4055	0.392253	0.185162	0.438002	-2.47621	0.240599	-2.1713	0.237765	0.283941	0.619754	-2.73832	0.215288	-2.31091	0.223649	1.76934	1.35135	-3.28909	0.298567	-2.35166	0.29497	1.15854	1.02078	-3.00925	0.245912	-2.29731	0.230516
ENSMUSG00000032024	Clmp	0.252885	0.543114	-3.23241	0.186078	-2.85633	0.187668	0.168643	0.385963	-2.58615	0.158045	-2.31774	0.152816	0.499967	0.645166	-2.7025	0.168415	-2.25492	0.166748	0.234828	0.126158	-2.95458	0.460827	-2.88122	0.488108	0.213124	0.526464	-3.58661	0.286435	-3.22156	0.284713	0.812281	0.92066	-3.78371	0.231578	-3.14421	0.225078	0.167598	0.0610804	-3.36781	0.295712	-3.35185	0.374581	0.152096	0.205687	-3.78943	0.267237	-3.65568	0.300676
ENSMUSG00000032026	Rexo2	0.0548147	-0.0887761	-1.12218	0.0965679	-1.18471	0.106847	0.0484316	-0.0745937	-0.849592	0.0903528	-0.90136	0.0911524	0.0491813	0.0122758	-0.987056	0.101147	-0.978188	0.0979581	0.105958	-0.109813	-1.12575	0.199058	-1.20544	0.216287	0.0593874	-0.0513577	-0.823137	0.11235	-0.859586	0.119867	0.0530754	-0.0639823	-0.827152	0.0961771	-0.872493	0.106196	0.0626476	-0.0152748	-0.811459	0.112625	-0.824863	0.135362	0.0559578	0.084561	-0.73091	0.102837	-0.672889	0.108119
ENSMUSG00000032030	Cul5	0.054593	-0.0740443	-2.10779	0.0909236	-2.16087	0.108296	0.0540204	0.11618	-2.45245	0.0837835	-2.3727	0.0926341	0.0773454	0.191672	-2.41245	0.0969479	-2.28025	0.103425	0.178313	-0.257393	-2.22774	0.320175	-2.41594	0.352816	0.114639	0.285945	-2.25264	0.148965	-2.05771	0.16952	0.0607212	0.0506684	-2.28982	0.105544	-2.25756	0.129857	0.121737	-0.165842	-2.57333	0.190547	-2.70165	0.2514	0.0947547	-0.206891	-2.33998	0.126096	-2.48934	0.166995
ENSMUSG00000032033	Barx2	0.236803	0.156511	-4.55954	0.465181	-4.46031	0.484513	0.42204	0.975882	-5.06577	0.410303	-4.37454	0.365276	0.313588	-0.283558	-5.19085	0.507191	-5.50135	0.73504	0.462366	0.137636	-3.03953	0.938079	-2.96281	0.932714	0.19457	-0.269128	-2.36355	0.319621	-2.57794	0.401165	0.203286	-0.409941	-2.85254	0.281454	-3.16061	0.356068	0.513638	-1.13674	-2.29694	0.352792	-3.16172	0.541637	0.14269	0.0983304	-2.26671	0.269924	-2.20744	0.301792
ENSMUSG00000032035	Ets1	0.185634	0.389468	-3.67632	0.293004	-3.40848	0.301388	0.220049	-0.53438	-3.22516	0.243245	-3.60138	0.26871	0.203651	-0.443344	-3.51513	0.264734	-3.84636	0.345192	0.520186	0.0135328	-4.02326	1.07591	-4.00527	1.08413	0.214274	0.149951	-3.32156	0.405108	-3.23095	0.437839	0.277365	0.682153	-3.2448	0.270985	-2.78245	0.306833	0.21367	-0.0440815	-2.91136	0.392121	-2.96795	0.454187	0.17402	0.148426	-3.20818	0.319779	-3.11901	0.36191
ENSMUSG00000032036	Kirrel3	0.106645	-0.269598	-2.04708	0.140664	-2.23483	0.147967	0.0860679	-0.196685	-2.71969	0.131173	-2.85687	0.138125	0.12006	-0.299862	-2.53872	0.147122	-2.7479	0.155994	0.213457	-0.126532	-2.65128	0.426265	-2.73678	0.420352	0.130366	0.140431	-3.18123	0.242183	-3.08902	0.262625	0.102054	0.140527	-3.18889	0.179774	-3.09691	0.208059	0.189256	0.428608	-3.32493	0.276037	-3.03617	0.305726	1.83801	-1.23303	-3.09944	0.194942	-3.99658	0.355915
ENSMUSG00000032038	St3gal4	0.0725772	0.0482565	-2.37094	0.138269	-2.33858	0.14613	0.124738	-0.296299	-2.34356	0.121444	-2.55081	0.135929	0.069792	-0.061617	-2.42319	0.129493	-2.4679	0.144453	0.174423	0.116898	-2.49494	0.352711	-2.41321	0.351424	0.0908325	-0.143491	-1.60634	0.149805	-1.7108	0.179698	0.0810218	0.164591	-1.73759	0.135482	-1.6252	0.146675	0.339271	-0.581874	-1.3528	0.145123	-1.76613	0.203603	0.421421	-0.544139	-1.34015	0.130005	-1.72177	0.161002
ENSMUSG00000032040	Dcps	0.149911	-0.329617	-2.4563	0.105257	-2.68759	0.129615	0.0479967	0.0438528	-2.92731	0.0900719	-2.89767	0.0984729	0.102875	-0.247301	-2.78836	0.106314	-2.96127	0.119421	0.391426	0.902501	-2.92808	0.428264	-2.26809	0.330388	0.0818509	-0.154681	-2.04765	0.128239	-2.15892	0.157379	3.27797	-0.665848	-1.93673	0.0965231	-2.40299	0.136986	0.180648	-0.407425	-1.8478	0.138084	-2.14088	0.200287	0.149148	-0.321155	-1.95011	0.0997027	-2.17683	0.135071
ENSMUSG00000032041	Tirap	0.294703	0.731895	-3.86161	0.372344	-3.3493	0.354888	0.432225	0.721134	-3.15894	0.221571	-2.65649	0.21184	0.153233	0.00678935	-3.35844	0.281459	-3.36782	0.328873	0.406531	0.461019	-2.58627	0.786239	-2.27186	0.78797	0.179821	0.113036	-2.33944	0.341267	-2.27118	0.368886	0.346117	0.800667	-3.0075	0.295741	-2.45617	0.305104	0.227782	-0.128798	-2.58832	0.379522	-2.73009	0.503543	0.21384	0.532717	-2.5312	0.277355	-2.17089	0.30778
ENSMUSG00000032042	Srpr	0.0790828	0.105619	-2.47102	0.14353	-2.39889	0.151867	0.0639177	-0.00713376	-2.28263	0.129376	-2.28763	0.129724	0.0687298	0.00972649	-2.31816	0.133658	-2.31304	0.14402	0.226448	0.52059	-2.51403	0.366643	-2.13728	0.315691	0.121472	-0.264925	-2.21956	0.170493	-2.40995	0.206751	0.113961	-0.278724	-2.33887	0.154661	-2.53374	0.165751	0.164056	-0.372289	-2.24315	0.186193	-2.5147	0.247261	0.095006	-0.150995	-2.35263	0.158117	-2.46082	0.178691
[truncated: 21,628,465 more chars]
