## Supplemental Tables 1-13 for "Spatiotemporal profiling reveals emergence of cell type-specific molecular aging and senescence programs in the spinal cord": Table S11 Mouse Spatial DEGs.xlsx

### Sheet: Sheet1
ENSEMBL_ID	gene_name	BF	l2fc	mean_in	mean_out	region	comparison	spatial_module	spatial_submodule	Cell_Type
ENSMUSG00000000263	Glra1	4.70802	1.09495	-3.23643	-2.47039	Dors_Horn	WT_12M_vs_6M	18	1	Motor Neuron
ENSMUSG00000001025	S100a6	55.2394	-0.825548	-1.18148	-1.75363	Dors_Horn	WT_12M_vs_6M	10	1
ENSMUSG00000001441	Npepps	53.0729	0.570833	-1.17162	-0.775669	Dors_Horn	WT_12M_vs_6M	18	0	Motor Neuron
ENSMUSG00000003279	Dlgap1	3.43195e+43	0.736806	-1.18587	-0.674734	Dors_Horn	WT_12M_vs_6M	1	3	Excitatory Neuron
ENSMUSG00000003316	Glg1	300.559	1.38685	-2.73023	-1.76617	Dors_Horn	WT_12M_vs_6M	7	1	Oligodendrocyte Progenitor Cell
ENSMUSG00000003410	Elavl3	6.35814	0.544881	-0.652933	-0.275234	Dors_Horn	WT_12M_vs_6M	4	0	Motor Neuron
ENSMUSG00000005881	Ergic3	16.6884	-0.460731	-0.503061	-0.822814	Dors_Horn	WT_12M_vs_6M	8	2
ENSMUSG00000006740	Kif5b	21.0351	0.671634	-0.408853	0.0564024	Dors_Horn	WT_12M_vs_6M	5	0
ENSMUSG00000007097	Atp1a2	4.89587	0.489905	1.11711	1.4568	Dors_Horn	WT_12M_vs_6M	0	3	Oligodendrocyte Progenitor Cell
ENSMUSG00000007867	Ift43	3.94663	-0.637878	-2.27334	-2.71826	Dors_Horn	WT_12M_vs_6M	5	0
ENSMUSG00000008658	Rbfox1	227.836	0.916477	-1.54985	-0.914244	Dors_Horn	WT_12M_vs_6M	1	3	Excitatory Neuron
ENSMUSG00000014592	Camta1	28.3057	0.513363	-0.18284	0.173147	Dors_Horn	WT_12M_vs_6M	1	0	Excitatory Neuron
ENSMUSG00000015087	Rabl6	17.6785	0.459824	-1.338	-1.01908	Dors_Horn	WT_12M_vs_6M	18	1	Motor Neuron
ENSMUSG00000015937	Macroh2a1	10.3414	0.409635	-1.13166	-0.847925	Dors_Horn	WT_12M_vs_6M	12	2	Excitatory Neuron
ENSMUSG00000018076	Med13l	9.84497	1.05419	-2.72989	-1.9961	Dors_Horn	WT_12M_vs_6M	7	1	Oligodendrocyte Progenitor Cell
ENSMUSG00000018395	Kif3a	142928	0.858734	-2.20569	-1.60975	Dors_Horn	WT_12M_vs_6M	7	1	Oligodendrocyte Progenitor Cell
ENSMUSG00000018501	Ncor1	231.705	0.782863	-1.31213	-0.769745	Dors_Horn	WT_12M_vs_6M	7	0	Motor Neuron
ENSMUSG00000018677	Slc25a39	3.62294	-0.478827	-0.892962	-1.22577	Dors_Horn	WT_12M_vs_6M	3	0	Motor Neuron
ENSMUSG00000018750	Zbtb4	4.47273	0.431359	-1.33469	-1.03554	Dors_Horn	WT_12M_vs_6M	18	0	Motor Neuron
ENSMUSG00000019055	Plod1	4.03906	-0.761796	-2.51921	-3.05249	Dors_Horn	WT_12M_vs_6M	5	1	Oligodendrocyte
ENSMUSG00000019146	Cacng2	7.47745	0.792304	-2.0259	-1.47633	Dors_Horn	WT_12M_vs_6M	18	0	Motor Neuron
ENSMUSG00000019906	Lin7a	6.23724	1.15724	-2.98127	-2.17637	Dors_Horn	WT_12M_vs_6M	1	0	Excitatory Neuron
ENSMUSG00000019971	Cep290	27.3705	1.24101	-3.27288	-2.40809	Dors_Horn	WT_12M_vs_6M	18	0	Motor Neuron
ENSMUSG00000020290	Xpo1	7.07434	0.5363	-1.89475	-1.52278	Dors_Horn	WT_12M_vs_6M	7	0	Motor Neuron
ENSMUSG00000020634	Ubxn2a	41.7263	1.04218	-2.62443	-1.90016	Dors_Horn	WT_12M_vs_6M	18	0	Motor Neuron
ENSMUSG00000020640	Itsn2	9.59995	0.776068	-2.86963	-2.32989	Dors_Horn	WT_12M_vs_6M	17	1	Oligodendrocyte
ENSMUSG00000020721	Helz	4.5932	0.890052	-2.7307	-2.11364	Dors_Horn	WT_12M_vs_6M	7	0	Motor Neuron
ENSMUSG00000020863	Luc7l3	39.8656	0.614147	-1.48288	-1.05688	Dors_Horn	WT_12M_vs_6M	7	0	Motor Neuron
ENSMUSG00000020936	Nmt1	155.292	0.687376	-1.68363	-1.20656	Dors_Horn	WT_12M_vs_6M	18	0	Motor Neuron
ENSMUSG00000020954	Strn3	5.29747	1.06968	-2.66481	-1.921	Dors_Horn	WT_12M_vs_6M	7	0	Motor Neuron
ENSMUSG00000021010	Npas3	17.7499	1.11957	-2.96258	-2.18328	Dors_Horn	WT_12M_vs_6M	4	3	Astrocyte
ENSMUSG00000021279	Cdc42bpb	11.686	0.733815	-2.53659	-2.02757	Dors_Horn	WT_12M_vs_6M	8	0
ENSMUSG00000021719	Rgs7bp	9.45036	1.037	-1.73074	-1.01163	Dors_Horn	WT_12M_vs_6M	18	1	Motor Neuron
ENSMUSG00000022090	Pdlim2	5.92675	-0.719032	-1.04152	-1.54022	Dors_Horn	WT_12M_vs_6M	4	1	Oligodendrocyte
ENSMUSG00000022148	Fyb	10.1647	2.25984	-4.34562	-2.71241	Dors_Horn	WT_12M_vs_6M	13	0	Microglia
ENSMUSG00000022194	Pabpn1	6.63647	1.09092	-2.7953	-2.03702	Dors_Horn	WT_12M_vs_6M	7	0	Motor Neuron
ENSMUSG00000022283	Pabpc1	69.296	0.634367	-0.812884	-0.373342	Dors_Horn	WT_12M_vs_6M	9	0
ENSMUSG00000022450	Ndufa6	4.3598	-0.262704	1.02492	0.842788	Dors_Horn	WT_12M_vs_6M	2	1	Oligodendrocyte
ENSMUSG00000022708	Zbtb20	55.7506	0.952466	-1.79123	-1.13007	Dors_Horn	WT_12M_vs_6M	7	2	Oligodendrocyte Progenitor Cell
ENSMUSG00000022858	Tra2b	3.82569	0.384626	-1.28752	-1.02081	Dors_Horn	WT_12M_vs_6M	12	1	Motor Neuron
ENSMUSG00000022940	Pigp	3.83057	-0.424654	-1.2308	-1.52593	Dors_Horn	WT_12M_vs_6M	5	2	Astrocyte
ENSMUSG00000022961	Son	1.141e+41	0.649098	-0.823729	-0.373895	Dors_Horn	WT_12M_vs_6M	7	2	Oligodendrocyte Progenitor Cell
ENSMUSG00000024059	Clip4	35.8782	0.660035	-1.90092	-1.44256	Dors_Horn	WT_12M_vs_6M	18	0	Motor Neuron
ENSMUSG00000024096	Ralbp1	12.0507	0.686009	-1.54749	-1.07057	Dors_Horn	WT_12M_vs_6M	7	0	Motor Neuron
ENSMUSG00000024194	Cuta	16.1829	-0.448851	-0.682527	-0.99409	Dors_Horn	WT_12M_vs_6M	2	1	Oligodendrocyte
ENSMUSG00000024268	Celf4	6.25829	0.563173	-0.185468	0.20294	Dors_Horn	WT_12M_vs_6M	1	2	Excitatory Neuron
ENSMUSG00000024290	Rock1	66.5871	1.18934	-2.88474	-2.05673	Dors_Horn	WT_12M_vs_6M	7	0	Motor Neuron
ENSMUSG00000024302	Dtna	13.4442	0.556207	-1.66306	-1.27753	Dors_Horn	WT_12M_vs_6M	1	3	Excitatory Neuron
ENSMUSG00000024548	Setbp1	4.51622	1.14688	-3.13491	-2.33389	Dors_Horn	WT_12M_vs_6M	7	0	Motor Neuron
ENSMUSG00000024610	Cd74	8.03898	-1.87575	-4.0478	-5.37723	Dors_Horn	WT_12M_vs_6M	0	4	Microglia
ENSMUSG00000024613	Tcof1	3.03181	1.0018	-3.34762	-2.64982	Dors_Horn	WT_12M_vs_6M	7	0	Motor Neuron
ENSMUSG00000024639	Gnaq	23.7351	0.775028	-1.32299	-0.785287	Dors_Horn	WT_12M_vs_6M	7	0	Motor Neuron
ENSMUSG00000024921	Smarca2	10.932	0.366006	-0.483254	-0.22981	Dors_Horn	WT_12M_vs_6M	1	2	Excitatory Neuron
ENSMUSG00000024948	Map4k2	3.38375	-0.516905	-1.94137	-2.30149	Dors_Horn	WT_12M_vs_6M	2	0
ENSMUSG00000024991	Eif3a	59.9287	0.517011	-1.24255	-0.883979	Dors_Horn	WT_12M_vs_6M	7	1	Oligodendrocyte Progenitor Cell
ENSMUSG00000025326	Ube3a	6.52239	0.498159	-1.4373	-1.09206	Dors_Horn	WT_12M_vs_6M	7	0	Motor Neuron
ENSMUSG00000025351	Cd63	6.65195	-0.471654	-0.287691	-0.614538	Dors_Horn	WT_12M_vs_6M	13	2	Microglia
ENSMUSG00000025362	Rps26	37.9718	0.330147	1.59263	1.82131	Dors_Horn	WT_12M_vs_6M	20	0	Endothelial
ENSMUSG00000025491	Ifitm1	4.03975	-1.42449	-3.18635	-4.1858	Dors_Horn	WT_12M_vs_6M	0	2	Endothelial
ENSMUSG00000026083	Eif5b	373.03	0.822626	-1.69669	-1.12603	Dors_Horn	WT_12M_vs_6M	7	0	Motor Neuron
ENSMUSG00000026273	Mterf4	56.9575	-1.01525	-2.70971	-3.4198	Dors_Horn	WT_12M_vs_6M	11	2
ENSMUSG00000026353	Ubxn4	16.3608	0.520389	-1.80743	-1.44659	Dors_Horn	WT_12M_vs_6M	7	1	Oligodendrocyte Progenitor Cell
ENSMUSG00000026473	Glul	15.7521	0.595358	0.336409	0.748838	Dors_Horn	WT_12M_vs_6M	4	1	Oligodendrocyte
ENSMUSG00000026688	Mgst3	10.3235	-0.540392	-0.28376	-0.658754	Dors_Horn	WT_12M_vs_6M	4	4	Oligodendrocyte Progenitor Cell
ENSMUSG00000026915	Strbp	11.4166	0.580968	-1.42155	-1.0189	Dors_Horn	WT_12M_vs_6M	18	0	Motor Neuron
ENSMUSG00000026987	Baz2b	13.8619	0.706018	-2.24999	-1.76055	Dors_Horn	WT_12M_vs_6M	7	2	Oligodendrocyte Progenitor Cell
ENSMUSG00000027254	Map1a	5.97206	0.437028	-0.110675	0.192584	Dors_Horn	WT_12M_vs_6M	18	0	Motor Neuron
ENSMUSG00000027304	Rtf1	14.3513	0.562967	-1.77881	-1.38854	Dors_Horn	WT_12M_vs_6M	7	0	Motor Neuron
ENSMUSG00000027665	Pik3ca	22.3157	0.634979	-1.89115	-1.45038	Dors_Horn	WT_12M_vs_6M	18	0	Motor Neuron
ENSMUSG00000027706	Sec62	inf	0.739125	-0.483012	0.0296338	Dors_Horn	WT_12M_vs_6M	18	1	Motor Neuron
ENSMUSG00000028053	Ash1l	6.21457	0.622329	-1.87633	-1.44485	Dors_Horn	WT_12M_vs_6M	18	0	Motor Neuron
ENSMUSG00000028086	Fbxw7	23.4049	0.679901	-1.85875	-1.3877	Dors_Horn	WT_12M_vs_6M	18	0	Motor Neuron
ENSMUSG00000028161	Ppp3ca	1219.05	0.63023	0.795678	1.23268	Dors_Horn	WT_12M_vs_6M	1	0	Excitatory Neuron
ENSMUSG00000028484	Psip1	26.8813	0.519163	-0.843255	-0.483301	Dors_Horn	WT_12M_vs_6M	7	0	Motor Neuron
ENSMUSG00000028691	Prdx1	39.4579	-0.474927	0.394245	0.0646365	Dors_Horn	WT_12M_vs_6M	4	4	Oligodendrocyte Progenitor Cell
ENSMUSG00000029004	Kmt2e	359.431	1.00954	-1.96608	-1.26547	Dors_Horn	WT_12M_vs_6M	7	0	Motor Neuron
ENSMUSG00000029373	Pf4	6.22709	-2.24535	-3.82752	-5.50983	Dors_Horn	WT_12M_vs_6M	0	4	Microglia
ENSMUSG00000029461	Fam168a	5.13366	0.476523	-1.43901	-1.10839	Dors_Horn	WT_12M_vs_6M	4	0	Motor Neuron
ENSMUSG00000029516	Cit	6.67119	0.706739	-2.03234	-1.54237	Dors_Horn	WT_12M_vs_6M	18	1	Motor Neuron
ENSMUSG00000029580	Actb	6.96822	-0.284392	1.59206	1.39494	Dors_Horn	WT_12M_vs_6M	5	2	Astrocyte
ENSMUSG00000029623	Pdap1	2.247e+17	0.653613	-0.811247	-0.357919	Dors_Horn	WT_12M_vs_6M	18	1	Motor Neuron
ENSMUSG00000029676	Pot1a	5.42573	1.02729	-3.73521	-3.01767	Dors_Horn	WT_12M_vs_6M	7	1	Oligodendrocyte Progenitor Cell
ENSMUSG00000030059	Tmf1	5.61733	0.70833	-2.75831	-2.26679	Dors_Horn	WT_12M_vs_6M	5	0
ENSMUSG00000030313	Dennd5b	6.46102	0.713347	-2.31122	-1.81646	Dors_Horn	WT_12M_vs_6M	1	0	Excitatory Neuron
ENSMUSG00000030386	Zfp606	3.92522	-1.05571	-3.03094	-3.76965	Dors_Horn	WT_12M_vs_6M	6	0
ENSMUSG00000030738	Eif3c	3.55441	0.405431	-0.985205	-0.704372	Dors_Horn	WT_12M_vs_6M	7	1	Oligodendrocyte Progenitor Cell
ENSMUSG00000030965	Abraxas2	3.93689	-0.868389	-2.50974	-3.11575	Dors_Horn	WT_12M_vs_6M	11	1
ENSMUSG00000030980	Knop1	63.3058	0.877794	-2.80225	-2.19242	Dors_Horn	WT_12M_vs_6M	18	0	Motor Neuron
ENSMUSG00000031231	Cox7b	12.0342	-0.287424	1.21328	1.01391	Dors_Horn	WT_12M_vs_6M	2	1	Oligodendrocyte
ENSMUSG00000031592	Pcm1	3.5823	0.960617	-2.90664	-2.23916	Dors_Horn	WT_12M_vs_6M	7	1	Oligodendrocyte Progenitor Cell
ENSMUSG00000031776	Arl2bp	263.654	-0.362937	-0.311042	-0.562913	Dors_Horn	WT_12M_vs_6M	16	0	Microglia
ENSMUSG00000032180	Tmed1	5.31825	-0.857607	-2.36786	-2.9653	Dors_Horn	WT_12M_vs_6M	9	5	Astrocyte
ENSMUSG00000032633	Flcn	6.705	0.620271	-2.40547	-1.97442	Dors_Horn	WT_12M_vs_6M	12	2	Excitatory Neuron
ENSMUSG00000032740	Ccdc88a	24.9681	0.960938	-2.13969	-1.47227	Dors_Horn	WT_12M_vs_6M	4	0	Motor Neuron
ENSMUSG00000033004	Mycbp2	81.7267	0.455243	-0.918727	-0.602905	Dors_Horn	WT_12M_vs_6M	18	0	Motor Neuron
ENSMUSG00000033411	Ctdspl2	4.05843	1.245	-3.38271	-2.51093	Dors_Horn	WT_12M_vs_6M	7	0	Motor Neuron
ENSMUSG00000033499	Larp4b	3.73382	0.553137	-1.69607	-1.31251	Dors_Horn	WT_12M_vs_6M	7	1	Oligodendrocyte Progenitor Cell
ENSMUSG00000033900	Map9	10.1797	0.648292	-2.1941	-1.7443	Dors_Horn	WT_12M_vs_6M	1	0	Excitatory Neuron
ENSMUSG00000033981	Gria2	3.52148	0.535536	-0.434156	-0.063121	Dors_Horn	WT_12M_vs_6M	12	1	Motor Neuron
ENSMUSG00000034007	Scaper	255.686	0.882858	-2.26567	-1.65429	Dors_Horn	WT_12M_vs_6M	7	0	Motor Neuron
ENSMUSG00000034243	Golgb1	9.74826	0.661783	-2.32434	-1.86584	Dors_Horn	WT_12M_vs_6M	7	1	Oligodendrocyte Progenitor Cell
ENSMUSG00000034390	Cmip	933.373	1.46685	-2.17628	-1.15862	Dors_Horn	WT_12M_vs_6M	7	0	Motor Neuron
ENSMUSG00000034566	Atp5h	3.02729	-0.255342	1.27322	1.09611	Dors_Horn	WT_12M_vs_6M	2	1	Oligodendrocyte
ENSMUSG00000034647	Ankrd12	131.456	1.13259	-1.60974	-0.825341	Dors_Horn	WT_12M_vs_6M	7	0	Motor Neuron
ENSMUSG00000034892	Rps29	13.773	0.319616	2.41408	2.63537	Dors_Horn	WT_12M_vs_6M	20	0	Endothelial
ENSMUSG00000035011	Zbtb7a	855.211	0.777411	-1.8053	-1.26581	Dors_Horn	WT_12M_vs_6M	18	1	Motor Neuron
ENSMUSG00000035202	Lars2	21.254	1.06235	-1.1387	-0.404058	Dors_Horn	WT_12M_vs_6M	0	0
ENSMUSG00000035885	Cox8a	4.51829	-0.249422	2.03391	1.86102	Dors_Horn	WT_12M_vs_6M	2	1	Oligodendrocyte
ENSMUSG00000035992	Fnip1	4.49627	0.666287	-2.56796	-2.10428	Dors_Horn	WT_12M_vs_6M	7	1	Oligodendrocyte Progenitor Cell
ENSMUSG00000036371	Serbp1	103.226	0.349455	-0.14652	0.0955698	Dors_Horn	WT_12M_vs_6M	7	0	Motor Neuron
ENSMUSG00000036751	Cox6b1	13.6648	-0.265548	1.12539	0.941302	Dors_Horn	WT_12M_vs_6M	2	1	Oligodendrocyte
ENSMUSG00000037236	Matr3	7.49515	0.335647	0.0253001	0.257866	Dors_Horn	WT_12M_vs_6M	1	0	Excitatory Neuron
ENSMUSG00000037287	Tbcel	4.26873	1.19271	-3.37148	-2.53686	Dors_Horn	WT_12M_vs_6M	7	1	Oligodendrocyte Progenitor Cell
ENSMUSG00000038538	Ubn2	32.8899	1.21061	-2.8768	-2.03466	Dors_Horn	WT_12M_vs_6M	7	0	Motor Neuron
ENSMUSG00000038872	Zfhx3	4.4932	0.96204	-3.54841	-2.87797	Dors_Horn	WT_12M_vs_6M	10	1
ENSMUSG00000039218	Srrm2	65.4821	0.683975	-1.69932	-1.2253	Dors_Horn	WT_12M_vs_6M	7	0	Motor Neuron
ENSMUSG00000039219	Arid4b	7.48504	0.678326	-2.14062	-1.66994	Dors_Horn	WT_12M_vs_6M	7	0	Motor Neuron
ENSMUSG00000039756	Dnttip2	13.238	0.852532	-2.81664	-2.22567	Dors_Horn	WT_12M_vs_6M	4	0	Motor Neuron
ENSMUSG00000039771	Polr2j	52.9026	-0.464631	-0.828026	-1.15054	Dors_Horn	WT_12M_vs_6M	2	1	Oligodendrocyte
ENSMUSG00000040407	Akap9	11.8853	0.587949	-1.77339	-1.36507	Dors_Horn	WT_12M_vs_6M	7	1	Oligodendrocyte Progenitor Cell
ENSMUSG00000040481	Bptf	4.31205	0.527244	-1.61242	-1.24705	Dors_Horn	WT_12M_vs_6M	7	1	Oligodendrocyte Progenitor Cell
ENSMUSG00000040524	Zfp609	15.2537	1.85305	-3.55549	-2.25087	Dors_Horn	WT_12M_vs_6M	7	0	Motor Neuron
ENSMUSG00000040785	Ttc3	1389.88	0.502996	0.444624	0.793289	Dors_Horn	WT_12M_vs_6M	1	0	Excitatory Neuron
ENSMUSG00000041328	Pcf11	3.38775	0.693495	-2.77909	-2.29791	Dors_Horn	WT_12M_vs_6M	7	1	Oligodendrocyte Progenitor Cell
ENSMUSG00000041781	Cpsf2	7.6737	0.561513	-2.15254	-1.76277	Dors_Horn	WT_12M_vs_6M	18	0	Motor Neuron
ENSMUSG00000042133	Ppig	40.0138	0.833063	-2.01174	-1.43437	Dors_Horn	WT_12M_vs_6M	7	0	Motor Neuron
ENSMUSG00000042323	Pbrm1	1.24848e+07	0.797454	-2.08645	-1.53292	Dors_Horn	WT_12M_vs_6M	7	1	Oligodendrocyte Progenitor Cell
ENSMUSG00000042390	Gatad2b	3.58866	0.923248	-2.73088	-2.08881	Dors_Horn	WT_12M_vs_6M	7	0	Motor Neuron
ENSMUSG00000043991	Pura	46.8142	0.978961	-1.20414	-0.526172	Dors_Horn	WT_12M_vs_6M	7	0	Motor Neuron
ENSMUSG00000044600	Smim7	9.3972	-0.380289	-0.899583	-1.1637	Dors_Horn	WT_12M_vs_6M	10	1
ENSMUSG00000044894	Uqcrq	13.4736	-0.360717	1.16625	0.916215	Dors_Horn	WT_12M_vs_6M	2	1	Oligodendrocyte
ENSMUSG00000045284	Dcaf12l1	25.0063	0.597279	-1.94253	-1.52831	Dors_Horn	WT_12M_vs_6M	1	1
ENSMUSG00000047675	Rps8	12.8914	0.241701	1.98539	2.15299	Dors_Horn	WT_12M_vs_6M	20	1	Oligodendrocyte Progenitor Cell
ENSMUSG00000047976	Kcna1	98.6965	1.48482	-3.43903	-2.40307	Dors_Horn	WT_12M_vs_6M	7	1	Oligodendrocyte Progenitor Cell
ENSMUSG00000048118	Arid4a	81.8269	1.30189	-2.84894	-1.94253	Dors_Horn	WT_12M_vs_6M	7	1	Oligodendrocyte Progenitor Cell
ENSMUSG00000049336	Tenm2	5.23617	0.966879	-2.82628	-2.15736	Dors_Horn	WT_12M_vs_6M	18	0	Motor Neuron
ENSMUSG00000049606	Zfp644	3.61233	0.652858	-2.16099	-1.7084	Dors_Horn	WT_12M_vs_6M	18	0	Motor Neuron
ENSMUSG00000049760	Micos13	3.04983	-0.39642	-0.132465	-0.407514	Dors_Horn	WT_12M_vs_6M	2	1	Oligodendrocyte
ENSMUSG00000050148	Ubqln2	9.20152	0.735407	-0.737883	-0.227718	Dors_Horn	WT_12M_vs_6M	1	1
ENSMUSG00000052707	Tnrc6a	3.04247	0.562678	-1.81487	-1.42411	Dors_Horn	WT_12M_vs_6M	7	1	Oligodendrocyte Progenitor Cell
ENSMUSG00000053128	Rnf26	15.6588	-0.76134	-2.44422	-2.97589	Dors_Horn	WT_12M_vs_6M	11	1
ENSMUSG00000053477	Tcf4	80.8644	1.05795	-1.4783	-0.743945	Dors_Horn	WT_12M_vs_6M	7	2	Oligodendrocyte Progenitor Cell
ENSMUSG00000053580	Tanc2	13.6493	0.526731	-1.62852	-1.26334	Dors_Horn	WT_12M_vs_6M	1	0	Excitatory Neuron
ENSMUSG00000053754	Chd8	11.9683	0.629045	-2.21909	-1.78313	Dors_Horn	WT_12M_vs_6M	7	0	Motor Neuron
ENSMUSG00000054728	Phactr1	26.5349	0.687785	-1.87532	-1.39893	Dors_Horn	WT_12M_vs_6M	18	0	Motor Neuron
ENSMUSG00000055204	Ankrd17	9.94383	0.500214	-1.62294	-1.27621	Dors_Horn	WT_12M_vs_6M	18	0	Motor Neuron
ENSMUSG00000057666	Gapdh	414.249	-0.351634	2.37625	2.13229	Dors_Horn	WT_12M_vs_6M	2	1	Oligodendrocyte
ENSMUSG00000058503	Fam133b	7.53612	0.84722	-2.08518	-1.49687	Dors_Horn	WT_12M_vs_6M	7	0	Motor Neuron
ENSMUSG00000062151	Unc13c	464.125	0.699552	-1.24379	-0.758995	Dors_Horn	WT_12M_vs_6M	1	2	Excitatory Neuron
ENSMUSG00000063235	Ptpmt1	3.75599	-0.395458	-1.04124	-1.31628	Dors_Horn	WT_12M_vs_6M	16	1	Astrocyte
ENSMUSG00000063275	Hacd1	227.522	-1.06765	-2.52434	-3.26863	Dors_Horn	WT_12M_vs_6M	17	2	Motor Neuron
ENSMUSG00000063410	Stk24	10.4049	1.07178	-3.70653	-2.95966	Dors_Horn	WT_12M_vs_6M	11	2
ENSMUSG00000064329	Scn1a	4.78873	0.711339	-2.04966	-1.55647	Dors_Horn	WT_12M_vs_6M	18	1	Motor Neuron
ENSMUSG00000064339	mt-Rnr2	50.1484	0.687178	4.3025	4.77848	Dors_Horn	WT_12M_vs_6M	21	0	Oligodendrocyte Progenitor Cell
ENSMUSG00000064370	mt-Cytb	232.127	-0.318662	4.09244	3.87174	Dors_Horn	WT_12M_vs_6M	21	0	Oligodendrocyte Progenitor Cell
ENSMUSG00000066392	Nrxn3	5.12414e+19	0.79221	-1.2025	-0.65269	Dors_Horn	WT_12M_vs_6M	18	0	Motor Neuron
ENSMUSG00000068479	Mfap1a	33.6366	0.927931	-3.04504	-2.4002	Dors_Horn	WT_12M_vs_6M	7	0	Motor Neuron
ENSMUSG00000068823	Csde1	3.89864	0.358724	-0.604449	-0.35604	Dors_Horn	WT_12M_vs_6M	18	0	Motor Neuron
ENSMUSG00000069601	Ank3	59.6062	0.659048	-0.761611	-0.304363	Dors_Horn	WT_12M_vs_6M	18	0	Motor Neuron
ENSMUSG00000070544	Top1	31.4768	0.651305	-1.52686	-1.07546	Dors_Horn	WT_12M_vs_6M	7	0	Motor Neuron
ENSMUSG00000071713	Csf2rb	3.21519	-4.52566	-3.83574	-3.48919	Dors_Horn	WT_12M_vs_6M	7	2	Oligodendrocyte Progenitor Cell
ENSMUSG00000071753	Cdr1os	5.28746e+10	1.20283	-1.23722	-0.40335	Dors_Horn	WT_12M_vs_6M	18	0	Motor Neuron
ENSMUSG00000071866	Ppia	2.23586e+133	-0.339943	2.34865	2.11307	Dors_Horn	WT_12M_vs_6M	2	1	Oligodendrocyte
ENSMUSG00000074656	Eif2s2	44.4169	0.493655	-0.572948	-0.23064	Dors_Horn	WT_12M_vs_6M	18	1	Motor Neuron
ENSMUSG00000078485	Plekhn1	9.14955	-0.923089	-2.49575	-3.13836	Dors_Horn	WT_12M_vs_6M	3	0	Motor Neuron
ENSMUSG00000078580	E430018J23Rik	20.2695	2.22717	-4.34736	-2.75532	Dors_Horn	WT_12M_vs_6M	0	0
ENSMUSG00000079022	Col22a1	3.63757	-2.05896	-3.23033	-4.78041	Dors_Horn	WT_12M_vs_6M	0	0
ENSMUSG00000079184	Mphosph8	46568.3	0.82456	-1.93141	-1.35947	Dors_Horn	WT_12M_vs_6M	18	0	Motor Neuron
ENSMUSG00000083863	Gm13341	4.47019	2.03118	-4.21278	-2.7575	Dors_Horn	WT_12M_vs_6M	21	0	Oligodendrocyte Progenitor Cell
ENSMUSG00000087301	Gm13629	4.723	1.75683	-4.24285	-2.99092	Dors_Horn	WT_12M_vs_6M	18	1	Motor Neuron
ENSMUSG00000091754	Gm3636	3.85529	-1.52027	-3.67688	-4.76096	Dors_Horn	WT_12M_vs_6M	2	0
ENSMUSG00000092341	Malat1	1.20786e+114	1.6179	0.157783	1.27891	Dors_Horn	WT_12M_vs_6M	7	2	Oligodendrocyte Progenitor Cell
ENSMUSG00000094483	Purb	4.49556	0.450871	-0.401705	-0.0894904	Dors_Horn	WT_12M_vs_6M	1	3	Excitatory Neuron
ENSMUSG00000096054	Syne1	87.8538	1.02367	-2.72928	-2.01759	Dors_Horn	WT_12M_vs_6M	7	0	Motor Neuron
ENSMUSG00000098973	Mir6236	145.297	1.59939	-2.99878	-1.88714	Dors_Horn	WT_12M_vs_6M	0	0
ENSMUSG00000101111	Gm28437	3.20226	1.00017	-2.51256	-1.81757	Dors_Horn	WT_12M_vs_6M	18	1	Motor Neuron
ENSMUSG00000101249	Gm29216	25.9655	1.21837	-3.0992	-2.25159	Dors_Horn	WT_12M_vs_6M	18	1	Motor Neuron
ENSMUSG00000106106	CT010467.1	4.06921e+185	0.901186	2.38649	3.0107	Dors_Horn	WT_12M_vs_6M	0	0
ENSMUSG00000109536	9330162G02Rik	10.8484	1.25702	-2.60321	-1.72877	Dors_Horn	WT_12M_vs_6M	1	0	Excitatory Neuron
ENSMUSG00000115783	Bc1	14.9223	1.22911	-1.18039	-0.330014	Dors_Horn	WT_12M_vs_6M	7	0	Motor Neuron
ENSMUSG00000115987	Vps28	7.5775	-0.407694	-0.241228	-0.524207	Dors_Horn	WT_12M_vs_6M	14	1	Oligodendrocyte Progenitor Cell
ENSMUSG00000118449	AC241534.1	4.95314	-1.87257	-2.93035	-4.29312	Dors_Horn	WT_12M_vs_6M	6	0
ENSMUSG00000000148	Brat1	6.60844	1.2764	-3.81949	-2.92871	Vent_Horn	WT_12M_vs_6M	7	0	Motor Neuron
ENSMUSG00000000263	Glra1	1.48511e+07	1.84969	-2.74579	-1.45998	Vent_Horn	WT_12M_vs_6M	18	1	Motor Neuron
ENSMUSG00000000346	Dazap2	9.54214	-0.442101	-0.539549	-0.84623	Vent_Horn	WT_12M_vs_6M	5	2	Astrocyte
ENSMUSG00000000567	Sox9	4.26574	1.0997	-2.73778	-1.97732	Vent_Horn	WT_12M_vs_6M	5	2	Astrocyte
ENSMUSG00000000826	Dnajc5	91.4704	0.403173	-0.763842	-0.484262	Vent_Horn	WT_12M_vs_6M	1	0	Excitatory Neuron
ENSMUSG00000001025	S100a6	63.6324	-0.776993	-1.67304	-2.21179	Vent_Horn	WT_12M_vs_6M	10	1
ENSMUSG00000001089	Luzp1	32.627	0.582357	-1.24871	-0.844605	Vent_Horn	WT_12M_vs_6M	18	1	Motor Neuron
ENSMUSG00000001175	Calm1	1126.43	0.297439	1.95778	2.16389	Vent_Horn	WT_12M_vs_6M	1	1
ENSMUSG00000001441	Npepps	55.6867	0.560835	-1.13768	-0.74893	Vent_Horn	WT_12M_vs_6M	18	0	Motor Neuron
ENSMUSG00000001657	Hoxc8	3.01797	0.850086	-1.57977	-0.990863	Vent_Horn	WT_12M_vs_6M	18	1	Motor Neuron
ENSMUSG00000001833	Septin7	3.50287	0.287008	0.131941	0.330849	Vent_Horn	WT_12M_vs_6M	4	1	Oligodendrocyte
ENSMUSG00000002107	Celf2	6.38057	0.738963	-2.65795	-2.14549	Vent_Horn	WT_12M_vs_6M	12	0	Excitatory Neuron
ENSMUSG00000002748	Baz1b	19.2484	0.742114	-2.73291	-2.21792	Vent_Horn	WT_12M_vs_6M	7	1	Oligodendrocyte Progenitor Cell
ENSMUSG00000003279	Dlgap1	40.6808	0.501632	-2.09839	-1.7507	Vent_Horn	WT_12M_vs_6M	1	3	Excitatory Neuron
ENSMUSG00000003316	Glg1	59483.4	1.41902	-3.03449	-2.05049	Vent_Horn	WT_12M_vs_6M	7	1	Oligodendrocyte Progenitor Cell
ENSMUSG00000003410	Elavl3	652.163	0.770937	-0.785833	-0.250779	Vent_Horn	WT_12M_vs_6M	4	0	Motor Neuron
ENSMUSG00000004231	Pax2	18.3459	1.45095	-3.49339	-2.48011	Vent_Horn	WT_12M_vs_6M	1	2	Excitatory Neuron
ENSMUSG00000004535	Tax1bp1	6.12325	0.321979	-0.737228	-0.51419	Vent_Horn	WT_12M_vs_6M	18	0	Motor Neuron
ENSMUSG00000005625	Psmd4	10775.1	0.403856	-0.644409	-0.364455	Vent_Horn	WT_12M_vs_6M	18	0	Motor Neuron
ENSMUSG00000006304	Arpc2	8.23077	0.33122	-0.77167	-0.54227	Vent_Horn	WT_12M_vs_6M	0	0
ENSMUSG00000006740	Kif5b	1.30592e+85	0.827331	-0.222695	0.35056	Vent_Horn	WT_12M_vs_6M	5	0
ENSMUSG00000007097	Atp1a2	3.34789	0.42268	1.37448	1.66789	Vent_Horn	WT_12M_vs_6M	0	3	Oligodendrocyte Progenitor Cell
ENSMUSG00000007872	Id3	7.96774	-0.660381	-2.01044	-2.46889	Vent_Horn	WT_12M_vs_6M	9	2
ENSMUSG00000007880	Arid1a	11.8403	0.503176	-2.24365	-1.89482	Vent_Horn	WT_12M_vs_6M	7	1	Oligodendrocyte Progenitor Cell
ENSMUSG00000008333	Snrpb2	4.24958	0.404502	-2.09474	-1.81434	Vent_Horn	WT_12M_vs_6M	7	2	Oligodendrocyte Progenitor Cell
ENSMUSG00000008575	Nfib	40.2682	0.808405	-2.09874	-1.53845	Vent_Horn	WT_12M_vs_6M	9	3
ENSMUSG00000008658	Rbfox1	7.01174e+212	1.49055	-2.78812	-1.75391	Vent_Horn	WT_12M_vs_6M	1	3	Excitatory Neuron
ENSMUSG00000009035	Tmem184b	7.71154	-0.652514	-2.27948	-2.73381	Vent_Horn	WT_12M_vs_6M	10	0
ENSMUSG00000010608	Rbm25	4.32536	0.702996	-2.40647	-1.91915	Vent_Horn	WT_12M_vs_6M	7	0	Motor Neuron
ENSMUSG00000010830	Kdelr3	3.32749	-2.54821	-3.8026	-5.75744	Vent_Horn	WT_12M_vs_6M	0	2	Endothelial
ENSMUSG00000012535	Tnpo3	3.0757	0.388755	-2.0983	-1.82885	Vent_Horn	WT_12M_vs_6M	7	1	Oligodendrocyte Progenitor Cell
ENSMUSG00000013033	Adgrl1	15.2269	0.34371	-1.45187	-1.2136	Vent_Horn	WT_12M_vs_6M	1	3	Excitatory Neuron
ENSMUSG00000013698	Pea15a	20.9051	-0.365561	0.119944	-0.133444	Vent_Horn	WT_12M_vs_6M	5	1	Oligodendrocyte
ENSMUSG00000014074	Rnf168	4.07676	0.836621	-3.14127	-2.56075	Vent_Horn	WT_12M_vs_6M	7	1	Oligodendrocyte Progenitor Cell
ENSMUSG00000014592	Camta1	9.90799e+22	0.515918	-0.391767	-0.0340737	Vent_Horn	WT_12M_vs_6M	1	0	Excitatory Neuron
ENSMUSG00000015087	Rabl6	360.397	0.559972	-1.31775	-0.929655	Vent_Horn	WT_12M_vs_6M	18	1	Motor Neuron
ENSMUSG00000017291	Taok1	12.3505	0.488719	-1.96	-1.62167	Vent_Horn	WT_12M_vs_6M	7	0	Motor Neuron
ENSMUSG00000017747	Ghdc	4.63288	1.36355	-3.63981	-2.6898	Vent_Horn	WT_12M_vs_6M	7	0	Motor Neuron
ENSMUSG00000018102	H2bc4	55.8385	-0.477297	-0.616753	-0.947566	Vent_Horn	WT_12M_vs_6M	5	2	Astrocyte
ENSMUSG00000018326	Ywhab	293.3	0.383209	0.177348	0.443006	Vent_Horn	WT_12M_vs_6M	1	2	Excitatory Neuron
ENSMUSG00000018395	Kif3a	8.50837e+289	1.34366	-2.66678	-1.73399	Vent_Horn	WT_12M_vs_6M	7	1	Oligodendrocyte Progenitor Cell
ENSMUSG00000018474	Chd3	3.17428	0.522014	-1.62554	-1.26376	Vent_Horn	WT_12M_vs_6M	15	0	Inhibitory Neuron
ENSMUSG00000018501	Ncor1	1364.19	0.792809	-1.97922	-1.42968	Vent_Horn	WT_12M_vs_6M	7	0	Motor Neuron
ENSMUSG00000018750	Zbtb4	2.47908e+35	0.560992	-1.26122	-0.87251	Vent_Horn	WT_12M_vs_6M	18	0	Motor Neuron
ENSMUSG00000019146	Cacng2	2.54098e+106	1.23989	-1.33512	-0.475356	Vent_Horn	WT_12M_vs_6M	18	0	Motor Neuron
ENSMUSG00000019775	Rgs17	7.03354e+94	0.770481	-1.6697	-1.13532	Vent_Horn	WT_12M_vs_6M	1	2	Excitatory Neuron
ENSMUSG00000019907	Ppp1r12a	7.76243	0.533864	-2.49496	-2.12514	Vent_Horn	WT_12M_vs_6M	7	0	Motor Neuron
ENSMUSG00000019971	Cep290	150.844	1.12782	-2.57192	-1.78985	Vent_Horn	WT_12M_vs_6M	18	0	Motor Neuron
ENSMUSG00000020074	Ccar1	74.9688	0.914381	-2.82073	-2.18612	Vent_Horn	WT_12M_vs_6M	7	0	Motor Neuron
ENSMUSG00000020134	Peli1	10.5664	0.752396	-2.77607	-2.25414	Vent_Horn	WT_12M_vs_6M	4	0	Motor Neuron
ENSMUSG00000020216	Jsrp1	3.46645	1.46784	-4.78618	-3.75394	Vent_Horn	WT_12M_vs_6M	12	0	Excitatory Neuron
ENSMUSG00000020225	Tmbim4	93.7371	-0.381893	-1.08663	-1.35174	Vent_Horn	WT_12M_vs_6M	5	2	Astrocyte
ENSMUSG00000020530	Ggnbp2	1181.54	0.589607	-1.39129	-0.982526	Vent_Horn	WT_12M_vs_6M	18	0	Motor Neuron
ENSMUSG00000020594	Pum2	3.1821	0.443356	-1.91978	-1.61269	Vent_Horn	WT_12M_vs_6M	7	1	Oligodendrocyte Progenitor Cell
ENSMUSG00000020608	Smc6	22.0127	0.654049	-2.27087	-1.81742	Vent_Horn	WT_12M_vs_6M	7	0	Motor Neuron
ENSMUSG00000020634	Ubxn2a	60.2317	0.886601	-2.02505	-1.41101	Vent_Horn	WT_12M_vs_6M	18	0	Motor Neuron
ENSMUSG00000020647	Ncoa1	12.5086	0.387747	-1.83197	-1.56331	Vent_Horn	WT_12M_vs_6M	1	3	Excitatory Neuron
ENSMUSG00000020721	Helz	104.742	1.03363	-3.09414	-2.37645	Vent_Horn	WT_12M_vs_6M	7	0	Motor Neuron
ENSMUSG00000020863	Luc7l3	1.53592e+06	0.785702	-1.67683	-1.13238	Vent_Horn	WT_12M_vs_6M	7	0	Motor Neuron
ENSMUSG00000020873	Slc35b1	6.62284	-0.467537	-1.48367	-1.8083	Vent_Horn	WT_12M_vs_6M	16	3	Oligodendrocyte Progenitor Cell
ENSMUSG00000020936	Nmt1	inf	1.06807	-1.89812	-1.15727	Vent_Horn	WT_12M_vs_6M	18	0	Motor Neuron
ENSMUSG00000020954	Strn3	82.1359	1.30538	-3.01474	-2.10776	Vent_Horn	WT_12M_vs_6M	7	0	Motor Neuron
ENSMUSG00000020994	Pnn	190.566	0.627355	-2.06592	-1.63124	Vent_Horn	WT_12M_vs_6M	18	1	Motor Neuron
ENSMUSG00000021149	Gtpbp4	774.959	0.660104	-2.43866	-1.98085	Vent_Horn	WT_12M_vs_6M	18	1	Motor Neuron
ENSMUSG00000021178	Psmc1	18.5798	0.315272	0.0564543	0.274902	Vent_Horn	WT_12M_vs_6M	2	1	Oligodendrocyte
ENSMUSG00000021242	Npc2	6.03852	-0.415104	-0.435506	-0.723533	Vent_Horn	WT_12M_vs_6M	5	2	Astrocyte
ENSMUSG00000021270	Hsp90aa1	8.69858	0.335782	1.44115	1.67393	Vent_Horn	WT_12M_vs_6M	18	1	Motor Neuron
ENSMUSG00000021282	Eif5	264.967	0.384762	-0.339048	-0.0722484	Vent_Horn	WT_12M_vs_6M	18	0	Motor Neuron
ENSMUSG00000021377	Dek	69.5169	0.654771	-1.81469	-1.36121	Vent_Horn	WT_12M_vs_6M	4	0	Motor Neuron
ENSMUSG00000021431	Snrnp48	3.39271	0.535874	-2.65243	-2.28084	Vent_Horn	WT_12M_vs_6M	2	0
ENSMUSG00000021597	Slf1	14.9539	1.40779	-3.06355	-2.08679	Vent_Horn	WT_12M_vs_6M	18	1	Motor Neuron
ENSMUSG00000021686	Ap3b1	4.97286	0.704174	-2.60848	-2.12081	Vent_Horn	WT_12M_vs_6M	7	1	Oligodendrocyte Progenitor Cell
ENSMUSG00000021719	Rgs7bp	164.75	1.25257	-1.5627	-0.69546	Vent_Horn	WT_12M_vs_6M	18	1	Motor Neuron
ENSMUSG00000021767	Kat6b	76.896	1.17175	-3.45838	-2.64467	Vent_Horn	WT_12M_vs_6M	7	0	Motor Neuron
ENSMUSG00000021810	Ecd	3915.85	0.630512	-2.05328	-1.61648	Vent_Horn	WT_12M_vs_6M	18	0	Motor Neuron
ENSMUSG00000021938	Pspc1	33.2635	0.717319	-2.7393	-2.24197	Vent_Horn	WT_12M_vs_6M	1	3	Excitatory Neuron
ENSMUSG00000022000	Zc3h13	50.6458	0.977008	-2.83913	-2.16188	Vent_Horn	WT_12M_vs_6M	7	1	Oligodendrocyte Progenitor Cell
ENSMUSG00000022031	Elp3	3.23087	0.386832	-1.78902	-1.52077	Vent_Horn	WT_12M_vs_6M	1	3	Excitatory Neuron
ENSMUSG00000022090	Pdlim2	4.73115	-0.595455	-0.612336	-1.02543	Vent_Horn	WT_12M_vs_6M	4	1	Oligodendrocyte
ENSMUSG00000022141	Nipbl	9.62945	0.852301	-3.13678	-2.54618	Vent_Horn	WT_12M_vs_6M	7	1	Oligodendrocyte Progenitor Cell
ENSMUSG00000022194	Pabpn1	4.07634	1.00097	-3.22693	-2.53006	Vent_Horn	WT_12M_vs_6M	7	0	Motor Neuron
ENSMUSG00000022255	Mtdh	109.256	0.714371	-2.32946	-1.83404	Vent_Horn	WT_12M_vs_6M	7	1	Oligodendrocyte Progenitor Cell
ENSMUSG00000022283	Pabpc1	1.78161e+100	0.793609	-1.00606	-0.455414	Vent_Horn	WT_12M_vs_6M	9	0
ENSMUSG00000022466	Rpap3	3.22656	0.484053	-1.8838	-1.54815	Vent_Horn	WT_12M_vs_6M	2	0
ENSMUSG00000022521	Crebbp	16.0884	0.544305	-2.31435	-1.93686	Vent_Horn	WT_12M_vs_6M	7	1	Oligodendrocyte Progenitor Cell
ENSMUSG00000022620	Arsa	3.13647	0.930305	-3.71334	-3.06539	Vent_Horn	WT_12M_vs_6M	5	0
ENSMUSG00000022681	Ntan1	6.93917	-0.410488	-0.603819	-0.888604	Vent_Horn	WT_12M_vs_6M	2	1	Oligodendrocyte
ENSMUSG00000022708	Zbtb20	2.14422e+19	1.06808	-2.21623	-1.47554	Vent_Horn	WT_12M_vs_6M	7	2	Oligodendrocyte Progenitor Cell
ENSMUSG00000022710	Usp7	3.1449	0.548289	-2.16513	-1.78478	Vent_Horn	WT_12M_vs_6M	18	0	Motor Neuron
ENSMUSG00000022749	Tbc1d23	5.70411	-0.768444	-2.97966	-3.5175	Vent_Horn	WT_12M_vs_6M	5	0
ENSMUSG00000022861	Dgkg	286.215	1.809	-3.4223	-2.16016	Vent_Horn	WT_12M_vs_6M	18	1	Motor Neuron
ENSMUSG00000022961	Son	inf	0.908168	-1.16626	-0.536787	Vent_Horn	WT_12M_vs_6M	7	2	Oligodendrocyte Progenitor Cell
ENSMUSG00000022982	Sod1	412.704	0.42019	0.0363255	0.327554	Vent_Horn	WT_12M_vs_6M	11	1
ENSMUSG00000023110	Prmt5	104.549	0.677882	-2.27449	-1.80384	Vent_Horn	WT_12M_vs_6M	11	2
ENSMUSG00000023932	Cdc5l	24.3152	0.508225	-2.22716	-1.87508	Vent_Horn	WT_12M_vs_6M	11	0	Motor Neuron
ENSMUSG00000024002	Brd4	37.4724	0.704206	-2.51747	-2.02915	Vent_Horn	WT_12M_vs_6M	7	0	Motor Neuron
ENSMUSG00000024059	Clip4	6.63431	0.458822	-1.61362	-1.29577	Vent_Horn	WT_12M_vs_6M	18	0	Motor Neuron
ENSMUSG00000024073	Birc6	4.66007	0.513629	-2.42855	-2.07293	Vent_Horn	WT_12M_vs_6M	7	0	Motor Neuron
ENSMUSG00000024081	Cebpz	21.2935	0.683035	-2.61157	-2.1383	Vent_Horn	WT_12M_vs_6M	7	1	Oligodendrocyte Progenitor Cell
ENSMUSG00000024096	Ralbp1	5.84341e+64	0.973676	-1.56692	-0.891771	Vent_Horn	WT_12M_vs_6M	7	0	Motor Neuron
ENSMUSG00000024238	Zeb1	3.68102e+37	0.786714	-2.09506	-1.54963	Vent_Horn	WT_12M_vs_6M	18	1	Motor Neuron
ENSMUSG00000024268	Celf4	2.64449e+33	0.761511	-1.08912	-0.561999	Vent_Horn	WT_12M_vs_6M	1	2	Excitatory Neuron
ENSMUSG00000024290	Rock1	822.845	1.22349	-2.89705	-2.0478	Vent_Horn	WT_12M_vs_6M	7	0	Motor Neuron
ENSMUSG00000024393	Prrc2a	5.12931	0.675415	-2.19207	-1.72382	Vent_Horn	WT_12M_vs_6M	7	0	Motor Neuron
ENSMUSG00000024498	Tcerg1	85.6879	0.905056	-2.73312	-2.10479	Vent_Horn	WT_12M_vs_6M	7	1	Oligodendrocyte Progenitor Cell
ENSMUSG00000024613	Tcof1	11.222	1.05435	-3.83795	-3.1067	Vent_Horn	WT_12M_vs_6M	7	0	Motor Neuron
ENSMUSG00000024639	Gnaq	1149.82	0.952847	-1.94522	-1.28449	Vent_Horn	WT_12M_vs_6M	7	0	Motor Neuron
ENSMUSG00000024646	Cyb5a	6.65023	-0.37888	-1.03901	-1.30197	Vent_Horn	WT_12M_vs_6M	5	1	Oligodendrocyte
ENSMUSG00000024844	Banf1	3.80675	-0.383892	-1.23241	-1.49891	Vent_Horn	WT_12M_vs_6M	15	2	Excitatory Neuron
ENSMUSG00000024921	Smarca2	7.68725	0.341971	-0.981772	-0.744783	Vent_Horn	WT_12M_vs_6M	1	2	Excitatory Neuron
ENSMUSG00000024925	Rnaseh2c	8.07905	-0.436372	-1.01712	-1.31994	Vent_Horn	WT_12M_vs_6M	3	2
ENSMUSG00000024974	Smc3	77.1797	0.650737	-2.76104	-2.31047	Vent_Horn	WT_12M_vs_6M	7	0	Motor Neuron
ENSMUSG00000024991	Eif3a	31.0021	0.440148	-1.47977	-1.17469	Vent_Horn	WT_12M_vs_6M	7	1	Oligodendrocyte Progenitor Cell
ENSMUSG00000025255	Zfhx4	3.45542	0.834727	-2.89567	-2.3157	Vent_Horn	WT_12M_vs_6M	7	1	Oligodendrocyte Progenitor Cell
ENSMUSG00000025326	Ube3a	2.76551e+21	0.727819	-1.65504	-1.15046	Vent_Horn	WT_12M_vs_6M	7	0	Motor Neuron
ENSMUSG00000025351	Cd63	1394.14	-0.55949	-0.613446	-1.00139	Vent_Horn	WT_12M_vs_6M	13	2	Microglia
ENSMUSG00000025362	Rps26	16.4697	0.27939	1.39397	1.58759	Vent_Horn	WT_12M_vs_6M	20	0	Endothelial
ENSMUSG00000025576	Rbfox3	7.80554	0.734183	-1.29373	-0.785854	Vent_Horn	WT_12M_vs_6M	1	2	Excitatory Neuron
ENSMUSG00000025810	Nrp1	3.86135	1.45391	-3.90407	-2.88691	Vent_Horn	WT_12M_vs_6M	0	0
ENSMUSG00000025856	Pdgfa	3.62207	0.571648	-1.88692	-1.49054	Vent_Horn	WT_12M_vs_6M	4	2	Oligodendrocyte
ENSMUSG00000025907	Rb1cc1	31.8261	0.601106	-1.81276	-1.39621	Vent_Horn	WT_12M_vs_6M	18	0	Motor Neuron
ENSMUSG00000025959	Klf7	9.00515	1.03922	-3.01386	-2.29289	Vent_Horn	WT_12M_vs_6M	17	1	Oligodendrocyte
ENSMUSG00000026020	Nop58	51.4439	0.991696	-3.16693	-2.47912	Vent_Horn	WT_12M_vs_6M	7	0	Motor Neuron
ENSMUSG00000026083	Eif5b	5.77522e+237	1.16563	-2.09037	-1.2824	Vent_Horn	WT_12M_vs_6M	7	0	Motor Neuron
ENSMUSG00000026229	Psmd1	353.573	0.594294	-1.14952	-0.73753	Vent_Horn	WT_12M_vs_6M	18	0	Motor Neuron
ENSMUSG00000026260	Ndufa10	9.38131	0.360327	0.11197	0.361666	Vent_Horn	WT_12M_vs_6M	18	1	Motor Neuron
ENSMUSG00000026353	Ubxn4	1410.55	0.520302	-1.80553	-1.44506	Vent_Horn	WT_12M_vs_6M	7	1	Oligodendrocyte Progenitor Cell
ENSMUSG00000026374	Tsn	230.23	0.445438	-1.19168	-0.882973	Vent_Horn	WT_12M_vs_6M	7	0	Motor Neuron
ENSMUSG00000026434	Nucks1	1211.62	0.628724	-1.16072	-0.725061	Vent_Horn	WT_12M_vs_6M	7	0	Motor Neuron
ENSMUSG00000026457	Adipor1	9.13314	-0.460406	-1.33199	-1.65149	Vent_Horn	WT_12M_vs_6M	5	0
ENSMUSG00000026473	Glul	9.41225	0.553203	0.310237	0.693423	Vent_Horn	WT_12M_vs_6M	4	1	Oligodendrocyte
ENSMUSG00000026615	Eprs	3.01772e+08	0.463311	-1.66323	-1.34223	Vent_Horn	WT_12M_vs_6M	7	1	Oligodendrocyte Progenitor Cell
ENSMUSG00000026643	Nmt2	6.63694	0.559249	-2.3247	-1.93682	Vent_Horn	WT_12M_vs_6M	1	0	Excitatory Neuron
ENSMUSG00000026740	Dnajc1	34.8316	1.17083	-3.51514	-2.70181	Vent_Horn	WT_12M_vs_6M	7	0	Motor Neuron
ENSMUSG00000026743	Mllt10	6.6213	1.142	-3.59224	-2.79928	Vent_Horn	WT_12M_vs_6M	7	0	Motor Neuron
ENSMUSG00000026915	Strbp	97.5776	0.596223	-1.12818	-0.714848	Vent_Horn	WT_12M_vs_6M	18	0	Motor Neuron
ENSMUSG00000026918	Brd3	392.072	1.01953	-3.23062	-2.52383	Vent_Horn	WT_12M_vs_6M	7	0	Motor Neuron
ENSMUSG00000026987	Baz2b	83.5123	0.835069	-2.17523	-1.59628	Vent_Horn	WT_12M_vs_6M	7	2	Oligodendrocyte Progenitor Cell
ENSMUSG00000027012	Dync1i2	45.4227	0.748456	-1.39596	-0.877352	Vent_Horn	WT_12M_vs_6M	17	2	Motor Neuron
ENSMUSG00000027091	Zc3h15	2183.38	0.602895	-1.07795	-0.659998	Vent_Horn	WT_12M_vs_6M	18	1	Motor Neuron
ENSMUSG00000027236	Eif3j1	16.2097	0.484418	-1.61259	-1.27687	Vent_Horn	WT_12M_vs_6M	7	0	Motor Neuron
ENSMUSG00000027254	Map1a	510.273	0.44879	0.412652	0.722907	Vent_Horn	WT_12M_vs_6M	18	0	Motor Neuron
ENSMUSG00000027288	Zfp106	34.31	0.504229	-1.05204	-0.702874	Vent_Horn	WT_12M_vs_6M	18	0	Motor Neuron
ENSMUSG00000027304	Rtf1	1.06693e+59	0.801419	-2.33974	-1.78396	Vent_Horn	WT_12M_vs_6M	7	0	Motor Neuron
ENSMUSG00000027665	Pik3ca	8.56469	0.536779	-1.83787	-1.46616	Vent_Horn	WT_12M_vs_6M	18	0	Motor Neuron
ENSMUSG00000027706	Sec62	inf	0.727259	-0.19747	0.306795	Vent_Horn	WT_12M_vs_6M	18	1	Motor Neuron
ENSMUSG00000027763	Mbnl1	2.8778e+24	0.496966	-0.919326	-0.574794	Vent_Horn	WT_12M_vs_6M	7	1	Oligodendrocyte Progenitor Cell
ENSMUSG00000027937	Jtb	44.437	-0.491096	-1.4597	-1.80018	Vent_Horn	WT_12M_vs_6M	16	3	Oligodendrocyte Progenitor Cell
ENSMUSG00000027968	Larp7	13.688	0.809064	-3.11171	-2.5502	Vent_Horn	WT_12M_vs_6M	7	0	Motor Neuron
ENSMUSG00000027993	Trim2	4.20861	0.414924	-0.395236	-0.107775	Vent_Horn	WT_12M_vs_6M	16	2	Oligodendrocyte
ENSMUSG00000028053	Ash1l	3.70253e+09	0.951403	-2.05546	-1.39593	Vent_Horn	WT_12M_vs_6M	18	0	Motor Neuron
ENSMUSG00000028086	Fbxw7	21.0306	0.587736	-1.68232	-1.27467	Vent_Horn	WT_12M_vs_6M	18	0	Motor Neuron
ENSMUSG00000028161	Ppp3ca	1.08584e+89	0.70073	0.181218	0.666989	Vent_Horn	WT_12M_vs_6M	1	0	Excitatory Neuron
ENSMUSG00000028484	Psip1	9353.07	0.698962	-1.47139	-0.986653	Vent_Horn	WT_12M_vs_6M	7	0	Motor Neuron
ENSMUSG00000028565	Nfia	12.1215	0.64789	-1.45971	-1.01031	Vent_Horn	WT_12M_vs_6M	7	2	Oligodendrocyte Progenitor Cell
ENSMUSG00000028691	Prdx1	63.3092	-0.4984	0.45888	0.113262	Vent_Horn	WT_12M_vs_6M	4	4	Oligodendrocyte Progenitor Cell
ENSMUSG00000028759	Hp1bp3	3.95603	0.282677	-1.31556	-1.11966	Vent_Horn	WT_12M_vs_6M	12	2	Excitatory Neuron
ENSMUSG00000028760	Eif4g3	215.553	0.51212	-1.14512	-0.790463	Vent_Horn	WT_12M_vs_6M	18	0	Motor Neuron
ENSMUSG00000028790	Khdrbs1	6.63341	0.381323	-1.4295	-1.16545	Vent_Horn	WT_12M_vs_6M	1	3	Excitatory Neuron
ENSMUSG00000028809	Srrm1	4.69452	0.575395	-2.40162	-2.00263	Vent_Horn	WT_12M_vs_6M	7	1	Oligodendrocyte Progenitor Cell
ENSMUSG00000029004	Kmt2e	158.893	0.912679	-2.55523	-1.9226	Vent_Horn	WT_12M_vs_6M	7	0	Motor Neuron
ENSMUSG00000029062	Cdk11b	10.2651	0.470135	-1.45892	-1.13328	Vent_Horn	WT_12M_vs_6M	18	0	Motor Neuron
ENSMUSG00000029405	G3bp2	29.9272	0.375677	-0.306079	-0.045706	Vent_Horn	WT_12M_vs_6M	3	1	Motor Neuron
ENSMUSG00000029461	Fam168a	666.205	0.606221	-1.54631	-1.12579	Vent_Horn	WT_12M_vs_6M	4	0	Motor Neuron
ENSMUSG00000029516	Cit	17.1396	0.708945	-1.7914	-1.30012	Vent_Horn	WT_12M_vs_6M	18	1	Motor Neuron
ENSMUSG00000029623	Pdap1	5.57087e+262	0.752999	-0.849746	-0.32801	Vent_Horn	WT_12M_vs_6M	18	1	Motor Neuron
ENSMUSG00000029651	Mtus2	3.51536	0.597295	-2.67342	-2.25928	Vent_Horn	WT_12M_vs_6M	1	2	Excitatory Neuron
ENSMUSG00000029763	Exoc4	13.7616	0.508917	-2.18168	-1.8292	Vent_Horn	WT_12M_vs_6M	11	0	Motor Neuron
ENSMUSG00000029823	Luc7l2	9.10658	0.626931	-2.32575	-1.8913	Vent_Horn	WT_12M_vs_6M	7	0	Motor Neuron
ENSMUSG00000029864	Gstk1	29.0892	-0.812971	-2.41483	-2.98076	Vent_Horn	WT_12M_vs_6M	5	2	Astrocyte
ENSMUSG00000029918	Mrps33	5.55563	-0.279783	-0.218697	-0.412565	Vent_Horn	WT_12M_vs_6M	16	3	Oligodendrocyte Progenitor Cell
ENSMUSG00000030016	Zfp638	40.7203	0.522625	-2.10403	-1.74177	Vent_Horn	WT_12M_vs_6M	1	3	Excitatory Neuron
ENSMUSG00000030059	Tmf1	64.7732	0.771849	-2.86522	-2.32972	Vent_Horn	WT_12M_vs_6M	5	0
ENSMUSG00000030231	Plekha5	29.2137	0.840521	-3.32892	-2.74676	Vent_Horn	WT_12M_vs_6M	15	0	Inhibitory Neuron
ENSMUSG00000030519	Apba2	56.2574	0.698137	-1.72219	-1.23857	Vent_Horn	WT_12M_vs_6M	1	3	Excitatory Neuron
ENSMUSG00000030738	Eif3c	9.40556e+13	0.534539	-1.08558	-0.715069	Vent_Horn	WT_12M_vs_6M	7	1	Oligodendrocyte Progenitor Cell
ENSMUSG00000030967	Zranb1	3.38893	0.534568	-2.15991	-1.78971	Vent_Horn	WT_12M_vs_6M	7	1	Oligodendrocyte Progenitor Cell
ENSMUSG00000031021	Tmem9b	18.9614	-0.336675	-0.738696	-0.97224	Vent_Horn	WT_12M_vs_6M	4	4	Oligodendrocyte Progenitor Cell
ENSMUSG00000031099	Smarca1	149.375	1.18397	-3.36229	-2.54159	Vent_Horn	WT_12M_vs_6M	1	2	Excitatory Neuron
ENSMUSG00000031229	Atrx	1.50957e+08	0.768082	-2.38826	-1.85596	Vent_Horn	WT_12M_vs_6M	7	0	Motor Neuron
ENSMUSG00000031284	Pak3	9.26884	0.513132	-1.72676	-1.37126	Vent_Horn	WT_12M_vs_6M	1	0	Excitatory Neuron
ENSMUSG00000031376	Atp2b3	3.68656	1.15468	-3.54324	-2.73776	Vent_Horn	WT_12M_vs_6M	18	1	Motor Neuron
ENSMUSG00000031403	Dkc1	3011089037146440	1.00606	-2.65169	-1.95356	Vent_Horn	WT_12M_vs_6M	7	0	Motor Neuron
ENSMUSG00000031652	N4bp1	50.6038	0.850348	-3.11795	-2.52758	Vent_Horn	WT_12M_vs_6M	7	0	Motor Neuron
ENSMUSG00000031948	Kars	4.93449	0.406418	-1.32522	-1.04378	Vent_Horn	WT_12M_vs_6M	18	1	Motor Neuron
ENSMUSG00000032050	Rdx	1759.94	0.563983	-1.53096	-1.13969	Vent_Horn	WT_12M_vs_6M	5	0
ENSMUSG00000032085	Tagln	4.69774	1.67361	-5.01574	-3.83776	Vent_Horn	WT_12M_vs_6M	0	2	Endothelial
ENSMUSG00000032097	Ddx6	17.1304	0.533148	-1.47977	-1.11009	Vent_Horn	WT_12M_vs_6M	7	1	Oligodendrocyte Progenitor Cell
ENSMUSG00000032212	Sltm	502.89	0.79594	-2.43975	-1.88821	Vent_Horn	WT_12M_vs_6M	7	1	Oligodendrocyte Progenitor Cell
ENSMUSG00000032239	Rp9	9.634	0.436542	-1.62229	-1.31951	Vent_Horn	WT_12M_vs_6M	7	0	Motor Neuron
ENSMUSG00000032249	Anp32a	4.78534	0.667318	-1.85372	-1.39233	Vent_Horn	WT_12M_vs_6M	7	1	Oligodendrocyte Progenitor Cell
ENSMUSG00000032288	Imp3	11.0765	-0.375251	-1.34529	-1.60576	Vent_Horn	WT_12M_vs_6M	9	2
ENSMUSG00000032407	U2surp	1378.27	0.813652	-2.60714	-2.04242	Vent_Horn	WT_12M_vs_6M	7	0	Motor Neuron
ENSMUSG00000032485	Scap	21.2953	0.425029	-2.05358	-1.75907	Vent_Horn	WT_12M_vs_6M	9	1
ENSMUSG00000032562	Gnai2	5.39685	0.319701	-0.783329	-0.561704	Vent_Horn	WT_12M_vs_6M	9	2
ENSMUSG00000032609	Klhdc8b	5.92826	-1.03411	-3.72107	-4.45052	Vent_Horn	WT_12M_vs_6M	8	3	Endothelial
ENSMUSG00000032637	Atxn2l	14.8059	1.03498	-3.32579	-2.60918	Vent_Horn	WT_12M_vs_6M	7	0	Motor Neuron
ENSMUSG00000032740	Ccdc88a	2986.57	1.21859	-2.36114	-1.51758	Vent_Horn	WT_12M_vs_6M	4	0	Motor Neuron
ENSMUSG00000033004	Mycbp2	6.45052e+11	0.516112	-0.919409	-0.561526	Vent_Horn	WT_12M_vs_6M	18	0	Motor Neuron
ENSMUSG00000033209	Ttc28	6.88365	1.47962	-4.00087	-2.97478	Vent_Horn	WT_12M_vs_6M	7	0	Motor Neuron
ENSMUSG00000033499	Larp4b	26.5015	0.684623	-1.97986	-1.50525	Vent_Horn	WT_12M_vs_6M	7	1	Oligodendrocyte Progenitor Cell
ENSMUSG00000033768	Nrxn2	78.8719	0.589635	-1.72931	-1.32063	Vent_Horn	WT_12M_vs_6M	7	0	Motor Neuron
ENSMUSG00000033900	Map9	99.4711	0.755136	-2.42789	-1.90473	Vent_Horn	WT_12M_vs_6M	1	0	Excitatory Neuron
ENSMUSG00000033906	Zdhhc15	3.47284	-1.69044	-4.08026	-5.30994	Vent_Horn	WT_12M_vs_6M	9	1
ENSMUSG00000034007	Scaper	5.71768e+112	1.25473	-2.9579	-2.08731	Vent_Horn	WT_12M_vs_6M	7	0	Motor Neuron
ENSMUSG00000034203	Chchd4	3.4652	-0.393534	-1.67124	-1.94456	Vent_Horn	WT_12M_vs_6M	1	1
ENSMUSG00000034243	Golgb1	791.421	0.632401	-2.43327	-1.99512	Vent_Horn	WT_12M_vs_6M	7	1	Oligodendrocyte Progenitor Cell
ENSMUSG00000034377	Tulp4	5.49258	0.487763	-0.554633	-0.216998	Vent_Horn	WT_12M_vs_6M	4	1	Oligodendrocyte
ENSMUSG00000034390	Cmip	484.317	1.59265	-2.97318	-1.86671	Vent_Horn	WT_12M_vs_6M	7	0	Motor Neuron
ENSMUSG00000034518	Hmgxb4	3.90921	1.01069	-3.30883	-2.60575	Vent_Horn	WT_12M_vs_6M	7	1	Oligodendrocyte Progenitor Cell
ENSMUSG00000034557	Zfyve9	34.0996	0.594474	-1.75489	-1.34301	Vent_Horn	WT_12M_vs_6M	18	1	Motor Neuron
ENSMUSG00000034566	Atp5h	96.503	-0.272626	1.45927	1.27028	Vent_Horn	WT_12M_vs_6M	2	1	Oligodendrocyte
ENSMUSG00000034647	Ankrd12	1.09498e+160	1.48757	-2.08131	-1.04979	Vent_Horn	WT_12M_vs_6M	7	0	Motor Neuron
ENSMUSG00000034892	Rps29	17.6628	0.327569	2.17857	2.40574	Vent_Horn	WT_12M_vs_6M	20	0	Endothelial
ENSMUSG00000034940	Synrg	6.78879	0.481359	-2.48649	-2.15317	Vent_Horn	WT_12M_vs_6M	17	0	Motor Neuron
ENSMUSG00000035011	Zbtb7a	1.71432e+32	0.734033	-1.8535	-1.34499	Vent_Horn	WT_12M_vs_6M	18	1	Motor Neuron
ENSMUSG00000035199	Arl6ip5	3.4505	-0.564758	-1.21691	-1.60843	Vent_Horn	WT_12M_vs_6M	10	1
ENSMUSG00000035202	Lars2	22.134	0.904158	-0.75186	-0.124769	Vent_Horn	WT_12M_vs_6M	0	0
ENSMUSG00000035329	Fbxo33	17.2014	0.587351	-1.72793	-1.32063	Vent_Horn	WT_12M_vs_6M	18	1	Motor Neuron
ENSMUSG00000035401	Emsy	5.59643	0.755851	-3.07308	-2.54828	Vent_Horn	WT_12M_vs_6M	7	1	Oligodendrocyte Progenitor Cell
ENSMUSG00000035566	Pcdh17	6.65109e+22	0.786032	-2.04057	-1.49594	Vent_Horn	WT_12M_vs_6M	18	1	Motor Neuron
ENSMUSG00000035569	Ankrd11	5.31083	0.595214	-1.83641	-1.4241	Vent_Horn	WT_12M_vs_6M	18	0	Motor Neuron
ENSMUSG00000035623	Rsf1	7.95692	0.951093	-2.92437	-2.2639	Vent_Horn	WT_12M_vs_6M	7	1	Oligodendrocyte Progenitor Cell
ENSMUSG00000035726	Supt16	3.09073	0.65326	-2.77122	-2.3186	Vent_Horn	WT_12M_vs_6M	7	0	Motor Neuron
ENSMUSG00000035851	Ythdc1	4.73705	0.626626	-2.23887	-1.80429	Vent_Horn	WT_12M_vs_6M	7	0	Motor Neuron
ENSMUSG00000036112	Metap2	32.5768	0.349607	-0.917501	-0.675338	Vent_Horn	WT_12M_vs_6M	18	0	Motor Neuron
ENSMUSG00000036371	Serbp1	2.1594e+169	0.472266	-0.640947	-0.313528	Vent_Horn	WT_12M_vs_6M	7	0	Motor Neuron
ENSMUSG00000036499	Eea1	7.61549	0.698913	-2.77876	-2.29442	Vent_Horn	WT_12M_vs_6M	7	1	Oligodendrocyte Progenitor Cell
ENSMUSG00000036572	Upf3b	13.8406	0.944694	-2.89996	-2.24547	Vent_Horn	WT_12M_vs_6M	18	0	Motor Neuron
ENSMUSG00000036751	Cox6b1	9.7094	-0.223447	1.4615	1.30665	Vent_Horn	WT_12M_vs_6M	2	1	Oligodendrocyte
ENSMUSG00000037236	Matr3	80.6247	0.376049	-0.574217	-0.313739	Vent_Horn	WT_12M_vs_6M	1	0	Excitatory Neuron
ENSMUSG00000037287	Tbcel	25.5343	1.38883	-3.51855	-2.5487	Vent_Horn	WT_12M_vs_6M	7	1	Oligodendrocyte Progenitor Cell
ENSMUSG00000037331	Larp1	6.31008	0.704983	-1.58467	-1.09535	Vent_Horn	WT_12M_vs_6M	18	0	Motor Neuron
ENSMUSG00000037364	Srrt	12.053	0.404697	-1.83374	-1.55348	Vent_Horn	WT_12M_vs_6M	1	0	Excitatory Neuron
ENSMUSG00000037386	Rims2	50.7492	0.735131	-2.36321	-1.85284	Vent_Horn	WT_12M_vs_6M	1	0	Excitatory Neuron
ENSMUSG00000037706	Cd81	11.776	-0.380656	1.10565	0.841909	Vent_Horn	WT_12M_vs_6M	5	2	Astrocyte
ENSMUSG00000037958	Nsrp1	518.864	0.960562	-2.51457	-1.84799	Vent_Horn	WT_12M_vs_6M	7	1	Oligodendrocyte Progenitor Cell
ENSMUSG00000038013	Wipf2	7.59473	0.59271	-2.24428	-1.83369	Vent_Horn	WT_12M_vs_6M	18	0	Motor Neuron
ENSMUSG00000038039	Gcc2	228.361	0.614587	-2.16762	-1.74138	Vent_Horn	WT_12M_vs_6M	18	0	Motor Neuron
ENSMUSG00000038174	Fam126b	3.34843	0.555768	-2.0843	-1.69916	Vent_Horn	WT_12M_vs_6M	18	0	Motor Neuron
ENSMUSG00000038248	Sobp	96.9226	0.831871	-2.72731	-2.15059	Vent_Horn	WT_12M_vs_6M	1	3	Excitatory Neuron
ENSMUSG00000038280	Ostm1	12.2319	-0.532052	-2.08829	-2.4587	Vent_Horn	WT_12M_vs_6M	3	2
ENSMUSG00000038290	Smg6	318.987	1.09777	-3.1353	-2.37331	Vent_Horn	WT_12M_vs_6M	18	1	Motor Neuron
ENSMUSG00000038453	Srcin1	3.3349	0.530577	-2.28511	-1.91751	Vent_Horn	WT_12M_vs_6M	4	0	Motor Neuron
ENSMUSG00000038467	Chmp4b	4.72987	0.487248	-1.07886	-0.741208	Vent_Horn	WT_12M_vs_6M	18	0	Motor Neuron
ENSMUSG00000038538	Ubn2	16.3588	1.10858	-2.62743	-1.85922	Vent_Horn	WT_12M_vs_6M	7	0	Motor Neuron
ENSMUSG00000038544	Inip	8.52135	-0.550197	-2.23006	-2.6126	Vent_Horn	WT_12M_vs_6M	2	0
ENSMUSG00000038690	Atp5j2	25.7103	-0.253216	1.66303	1.48768	Vent_Horn	WT_12M_vs_6M	2	1	Oligodendrocyte
ENSMUSG00000038708	Golga4	47.8033	0.687156	-2.23608	-1.7599	Vent_Horn	WT_12M_vs_6M	7	1	Oligodendrocyte Progenitor Cell
ENSMUSG00000038872	Zfhx3	66.4021	0.966359	-2.79493	-2.12685	Vent_Horn	WT_12M_vs_6M	10	1
ENSMUSG00000039067	Psmd7	5.48731e+06	0.391473	-0.928871	-0.657651	Vent_Horn	WT_12M_vs_6M	18	1	Motor Neuron
ENSMUSG00000039166	Akap7	41.1465	0.960424	-2.68265	-2.01643	Vent_Horn	WT_12M_vs_6M	7	1	Oligodendrocyte Progenitor Cell
ENSMUSG00000039218	Srrm2	306.519	0.616993	-1.81991	-1.39248	Vent_Horn	WT_12M_vs_6M	7	0	Motor Neuron
ENSMUSG00000039219	Arid4b	1825.72	0.828699	-2.42001	-1.84607	Vent_Horn	WT_12M_vs_6M	7	0	Motor Neuron
ENSMUSG00000039883	Lrrc17	12.1131	1.66047	-2.93812	-1.79063	Vent_Horn	WT_12M_vs_6M	7	0	Motor Neuron
ENSMUSG00000039967	Zfp292	21.2302	0.971587	-3.3676	-2.6933	Vent_Horn	WT_12M_vs_6M	7	1	Oligodendrocyte Progenitor Cell
ENSMUSG00000039968	Rsbn1l	640.513	1.04046	-2.9495	-2.22754	Vent_Horn	WT_12M_vs_6M	7	0	Motor Neuron
ENSMUSG00000040025	Ythdf2	5.20651	0.483432	-2.38327	-2.04784	Vent_Horn	WT_12M_vs_6M	10	3	Motor Neuron
ENSMUSG00000040374	Pex2	4.12361	-0.488887	-2.00166	-2.3413	Vent_Horn	WT_12M_vs_6M	4	1	Oligodendrocyte
ENSMUSG00000040407	Akap9	7.72155e+201	1.18247	-2.60879	-1.78873	Vent_Horn	WT_12M_vs_6M	7	1	Oligodendrocyte Progenitor Cell
ENSMUSG00000040481	Bptf	312.737	0.727234	-2.18105	-1.67669	Vent_Horn	WT_12M_vs_6M	7	1	Oligodendrocyte Progenitor Cell
ENSMUSG00000040524	Zfp609	24.8221	1.70292	-3.10192	-1.9143	Vent_Horn	WT_12M_vs_6M	7	0	Motor Neuron
ENSMUSG00000040785	Ttc3	6.68468e+88	0.616105	0.265571	0.692596	Vent_Horn	WT_12M_vs_6M	1	0	Excitatory Neuron
ENSMUSG00000040850	Psme4	4.68102	0.690263	-3.1364	-2.65806	Vent_Horn	WT_12M_vs_6M	10	2	Motor Neuron
ENSMUSG00000040888	Gfer	8.19922	-0.461602	-1.86695	-2.18781	Vent_Horn	WT_12M_vs_6M	2	1	Oligodendrocyte
ENSMUSG00000040997	Abhd4	10.8346	-0.554677	-1.63854	-2.02429	Vent_Horn	WT_12M_vs_6M	5	0
ENSMUSG00000041220	Elovl6	82.3432	0.834648	-2.37325	-1.79423	Vent_Horn	WT_12M_vs_6M	7	1	Oligodendrocyte Progenitor Cell
ENSMUSG00000041231	Ublcp1	6.4155	0.353291	-1.07533	-0.830486	Vent_Horn	WT_12M_vs_6M	2	0
ENSMUSG00000041235	Chd7	3.24992	0.993532	-3.09738	-2.40606	Vent_Horn	WT_12M_vs_6M	4	1	Oligodendrocyte
ENSMUSG00000041328	Pcf11	10.5052	0.734146	-2.89947	-2.38983	Vent_Horn	WT_12M_vs_6M	7	1	Oligodendrocyte Progenitor Cell
ENSMUSG00000041645	Ddx24	6.81009	0.410269	-0.686931	-0.402503	Vent_Horn	WT_12M_vs_6M	1	0	Excitatory Neuron
ENSMUSG00000041670	Rims1	4.58438	0.695655	-2.43484	-1.95261	Vent_Horn	WT_12M_vs_6M	18	0	Motor Neuron
ENSMUSG00000041777	Cir1	10.9009	0.659303	-2.86389	-2.40667	Vent_Horn	WT_12M_vs_6M	7	1	Oligodendrocyte Progenitor Cell
ENSMUSG00000041781	Cpsf2	9.90376	0.520852	-2.35881	-1.99774	Vent_Horn	WT_12M_vs_6M	18	0	Motor Neuron
ENSMUSG00000041852	Tcf20	12.178	0.795198	-2.41565	-1.86428	Vent_Horn	WT_12M_vs_6M	18	0	Motor Neuron
ENSMUSG00000042133	Ppig	5.95202e+42	1.12536	-2.30882	-1.52851	Vent_Horn	WT_12M_vs_6M	7	0	Motor Neuron
ENSMUSG00000042323	Pbrm1	1.03477e+160	0.854558	-1.9231	-1.33046	Vent_Horn	WT_12M_vs_6M	7	1	Oligodendrocyte Progenitor Cell
ENSMUSG00000042390	Gatad2b	8.86817	0.987152	-3.26878	-2.5836	Vent_Horn	WT_12M_vs_6M	7	0	Motor Neuron
ENSMUSG00000042599	Kdm7a	5.3912	0.853082	-2.80303	-2.21106	Vent_Horn	WT_12M_vs_6M	18	0	Motor Neuron
ENSMUSG00000042743	Sgtb	5.9279	1.39519	-3.46201	-2.48745	Vent_Horn	WT_12M_vs_6M	18	0	Motor Neuron
ENSMUSG00000043061	Tmem18	5.37433	-0.619394	-2.57306	-3.00425	Vent_Horn	WT_12M_vs_6M	8	0
ENSMUSG00000043991	Pura	147402	1.28898	-1.56583	-0.671522	Vent_Horn	WT_12M_vs_6M	7	0	Motor Neuron
ENSMUSG00000044068	Zrsr1	110.207	0.554113	-1.9587	-1.57454	Vent_Horn	WT_12M_vs_6M	1	3	Excitatory Neuron
ENSMUSG00000044224	Dnajc21	3.75013	0.5786	-1.25107	-0.850173	Vent_Horn	WT_12M_vs_6M	18	0	Motor Neuron
ENSMUSG00000044550	Tceal3	7.40848	-0.370325	-0.737265	-0.99406	Vent_Horn	WT_12M_vs_6M	1	1
ENSMUSG00000044600	Smim7	3.65906	-0.269887	-0.995966	-1.18336	Vent_Horn	WT_12M_vs_6M	10	1
ENSMUSG00000044647	Csrnp3	4.11969	1.16852	-3.68668	-2.87424	Vent_Horn	WT_12M_vs_6M	1	0	Excitatory Neuron
ENSMUSG00000044667	Plppr4	29.9011	1.35029	-3.87308	-2.93683	Vent_Horn	WT_12M_vs_6M	12	1	Motor Neuron
ENSMUSG00000045160	Bola3	14.8978	-0.290742	-0.312758	-0.514448	Vent_Horn	WT_12M_vs_6M	2	1	Oligodendrocyte
ENSMUSG00000045284	Dcaf12l1	3.23637	0.440036	-2.32516	-2.02033	Vent_Horn	WT_12M_vs_6M	1	1
ENSMUSG00000045624	Esf1	2039.45	1.09867	-2.69364	-1.93054	Vent_Horn	WT_12M_vs_6M	18	0	Motor Neuron
ENSMUSG00000046138	9930021J03Rik	6.63565e+143	1.47449	-2.61369	-1.59061	Vent_Horn	WT_12M_vs_6M	18	0	Motor Neuron
ENSMUSG00000046532	Ar	48.6959	0.784972	-2.96012	-2.41559	Vent_Horn	WT_12M_vs_6M	11	0	Motor Neuron
ENSMUSG00000046982	Tshz1	102.522	1.07192	-2.88426	-2.14167	Vent_Horn	WT_12M_vs_6M	7	1	Oligodendrocyte Progenitor Cell
ENSMUSG00000047260	Emc6	11.278	-0.357493	-0.606691	-0.854645	Vent_Horn	WT_12M_vs_6M	2	1	Oligodendrocyte
ENSMUSG00000047473	Zfp30	21.5963	0.931893	-3.11961	-2.47325	Vent_Horn	WT_12M_vs_6M	18	1	Motor Neuron
ENSMUSG00000047675	Rps8	8.36889	0.210635	1.75052	1.89647	Vent_Horn	WT_12M_vs_6M	20	1	Oligodendrocyte Progenitor Cell
ENSMUSG00000047907	Tshz2	5.8729	0.758988	-2.07463	-1.54877	Vent_Horn	WT_12M_vs_6M	15	2	Excitatory Neuron
ENSMUSG00000047976	Kcna1	39665.1	1.77581	-2.84285	-1.61229	Vent_Horn	WT_12M_vs_6M	7	1	Oligodendrocyte Progenitor Cell
ENSMUSG00000048058	Ldlrad3	4.59601	-1.07029	-3.33434	-4.08249	Vent_Horn	WT_12M_vs_6M	5	1	Oligodendrocyte
ENSMUSG00000048118	Arid4a	3.07267	0.914194	-3.39465	-2.75803	Vent_Horn	WT_12M_vs_6M	7	1	Oligodendrocyte Progenitor Cell
ENSMUSG00000048249	Crebrf	8154.8	0.818636	-2.34117	-1.77335	Vent_Horn	WT_12M_vs_6M	7	1	Oligodendrocyte Progenitor Cell
ENSMUSG00000048895	Cdk5r1	5.49989	0.446539	-1.94525	-1.63578	Vent_Horn	WT_12M_vs_6M	1	2	Excitatory Neuron
ENSMUSG00000049606	Zfp644	5.98161e+06	0.96079	-2.01179	-1.34516	Vent_Horn	WT_12M_vs_6M	18	0	Motor Neuron
ENSMUSG00000049775	Tmsb4x	4.07254	-0.247123	2.31922	2.14801	Vent_Horn	WT_12M_vs_6M	5	2	Astrocyte
ENSMUSG00000050148	Ubqln2	5.90534	0.704566	-1.18638	-0.69808	Vent_Horn	WT_12M_vs_6M	1	1
ENSMUSG00000051537	Gm5124	3.5912	0.877577	-3.20107	-2.59132	Vent_Horn	WT_12M_vs_6M	18	0	Motor Neuron
ENSMUSG00000052407	Ccdc171	3.57626	1.29926	-2.44534	-1.52995	Vent_Horn	WT_12M_vs_6M	6	0
ENSMUSG00000052534	Pbx1	3.17104	0.592696	-2.16838	-1.7565	Vent_Horn	WT_12M_vs_6M	7	2	Oligodendrocyte Progenitor Cell
ENSMUSG00000052676	Zmat1	9.9383	0.990971	-3.48631	-2.79877	Vent_Horn	WT_12M_vs_6M	7	0	Motor Neuron
ENSMUSG00000052707	Tnrc6a	3520.43	0.851276	-2.21833	-1.62824	Vent_Horn	WT_12M_vs_6M	7	1	Oligodendrocyte Progenitor Cell
ENSMUSG00000052727	Map1b	1857	0.731342	0.768209	1.27519	Vent_Horn	WT_12M_vs_6M	3	1	Motor Neuron
ENSMUSG00000052917	Senp7	3.46383	0.703051	-3.12082	-2.63378	Vent_Horn	WT_12M_vs_6M	1	3	Excitatory Neuron
ENSMUSG00000053289	Ddx10	9.31236	1.04852	-3.28262	-2.55463	Vent_Horn	WT_12M_vs_6M	18	0	Motor Neuron
ENSMUSG00000053477	Tcf4	128.481	1.07483	-1.61043	-0.865707	Vent_Horn	WT_12M_vs_6M	7	2	Oligodendrocyte Progenitor Cell
ENSMUSG00000053580	Tanc2	6.32286	0.449755	-1.98132	-1.66955	Vent_Horn	WT_12M_vs_6M	1	0	Excitatory Neuron
ENSMUSG00000053754	Chd8	209.479	0.745796	-2.46226	-1.94522	Vent_Horn	WT_12M_vs_6M	7	0	Motor Neuron
ENSMUSG00000053898	Ech1	7.03568	-0.367168	-1.41944	-1.67457	Vent_Horn	WT_12M_vs_6M	5	2	Astrocyte
ENSMUSG00000054728	Phactr1	37.7412	0.637629	-1.65753	-1.21569	Vent_Horn	WT_12M_vs_6M	18	0	Motor Neuron
ENSMUSG00000054766	Set	5.2623	0.37067	-0.585866	-0.329073	Vent_Horn	WT_12M_vs_6M	1	0	Excitatory Neuron
ENSMUSG00000054808	Actn4	37.3519	0.763915	-2.62106	-2.09072	Vent_Horn	WT_12M_vs_6M	9	3
ENSMUSG00000054823	Nsd3	3.79703	0.548603	-2.75906	-2.37869	Vent_Horn	WT_12M_vs_6M	7	0	Motor Neuron
ENSMUSG00000055053	Nfic	19.2807	0.396225	-0.976919	-0.702236	Vent_Horn	WT_12M_vs_6M	18	0	Motor Neuron
ENSMUSG00000055204	Ankrd17	12.8419	0.408631	-1.46339	-1.18014	Vent_Horn	WT_12M_vs_6M	18	0	Motor Neuron
ENSMUSG00000055435	Maf	4.45823	0.803969	-3.09587	-2.53752	Vent_Horn	WT_12M_vs_6M	0	0
ENSMUSG00000055943	Emc7	3.14594	-0.500144	-0.85221	-1.1994	Vent_Horn	WT_12M_vs_6M	4	4	Oligodendrocyte Progenitor Cell
ENSMUSG00000056050	Mia3	46.2085	0.470171	-1.60213	-1.27644	Vent_Horn	WT_12M_vs_6M	18	0	Motor Neuron
ENSMUSG00000056851	Pcbp2	328.565	0.321161	-0.316238	-0.093658	Vent_Horn	WT_12M_vs_6M	7	1	Oligodendrocyte Progenitor Cell
ENSMUSG00000057098	Ebf1	19.8605	1.00214	-3.88239	-3.1848	Vent_Horn	WT_12M_vs_6M	12	0	Excitatory Neuron
ENSMUSG00000057666	Gapdh	8.48778	-0.255145	2.41756	2.24052	Vent_Horn	WT_12M_vs_6M	2	1	Oligodendrocyte
ENSMUSG00000058503	Fam133b	18707.6	1.15462	-2.63035	-1.83017	Vent_Horn	WT_12M_vs_6M	7	0	Motor Neuron
ENSMUSG00000058690	Ccser2	3.65723	0.671728	-2.06784	-1.60261	Vent_Horn	WT_12M_vs_6M	10	3	Motor Neuron
ENSMUSG00000059288	Cdyl	5.30047	1.073	-3.44038	-2.69763	Vent_Horn	WT_12M_vs_6M	7	1	Oligodendrocyte Progenitor Cell
ENSMUSG00000059974	Ntm	109.482	0.950974	-1.23026	-0.5715	Vent_Horn	WT_12M_vs_6M	7	2	Oligodendrocyte Progenitor Cell
ENSMUSG00000060739	Nsa2	818.243	0.628781	-0.860942	-0.425335	Vent_Horn	WT_12M_vs_6M	7	0	Motor Neuron
ENSMUSG00000061436	Hipk2	184.351	1.68167	-3.24125	-2.06935	Vent_Horn	WT_12M_vs_6M	7	2	Oligodendrocyte Progenitor Cell
ENSMUSG00000061518	Cox5b	7.9366	-0.221006	1.84303	1.6899	Vent_Horn	WT_12M_vs_6M	2	1	Oligodendrocyte
ENSMUSG00000061601	Pclo	175.347	0.771602	-1.85227	-1.31768	Vent_Horn	WT_12M_vs_6M	1	0	Excitatory Neuron
ENSMUSG00000061755	Bod1l	1.32296e+17	1.3837	-2.64118	-1.68052	Vent_Horn	WT_12M_vs_6M	7	1	Oligodendrocyte Progenitor Cell
ENSMUSG00000062151	Unc13c	6.66044e+26	0.790919	-2.09967	-1.55121	Vent_Horn	WT_12M_vs_6M	1	2	Excitatory Neuron
ENSMUSG00000062604	Srpk2	442.045	0.442389	-1.1369	-0.830317	Vent_Horn	WT_12M_vs_6M	1	0	Excitatory Neuron
ENSMUSG00000063235	Ptpmt1	12.3932	-0.384225	-0.845779	-1.11249	Vent_Horn	WT_12M_vs_6M	16	1	Astrocyte
ENSMUSG00000063273	Naa15	75.3166	0.685085	-2.00483	-1.5301	Vent_Horn	WT_12M_vs_6M	18	0	Motor Neuron
ENSMUSG00000063382	Bcl9l	4.33036	1.19346	-3.73643	-2.90437	Vent_Horn	WT_12M_vs_6M	7	1	Oligodendrocyte Progenitor Cell
ENSMUSG00000063410	Stk24	3.62066	0.72325	-3.04739	-2.54617	Vent_Horn	WT_12M_vs_6M	11	2
ENSMUSG00000063870	Chd4	3.5958e+07	0.551445	-1.68346	-1.30111	Vent_Horn	WT_12M_vs_6M	9	1
ENSMUSG00000064329	Scn1a	268.997	0.908971	-1.75568	-1.12567	Vent_Horn	WT_12M_vs_6M	18	1	Motor Neuron
ENSMUSG00000064339	mt-Rnr2	38.5777	0.730146	4.28645	4.79269	Vent_Horn	WT_12M_vs_6M	21	0	Oligodendrocyte Progenitor Cell
ENSMUSG00000064370	mt-Cytb	18.3814	-0.319607	4.09666	3.87508	Vent_Horn	WT_12M_vs_6M	21	0	Oligodendrocyte Progenitor Cell
ENSMUSG00000066392	Nrxn3	1.73192e+172	0.684108	-0.992319	-0.518128	Vent_Horn	WT_12M_vs_6M	18	0	Motor Neuron
ENSMUSG00000067288	Rps28	8.38584	0.392824	0.922358	1.19433	Vent_Horn	WT_12M_vs_6M	20	0	Endothelial
ENSMUSG00000068823	Csde1	6.77158	0.340457	-0.317296	-0.0814085	Vent_Horn	WT_12M_vs_6M	18	0	Motor Neuron
ENSMUSG00000068923	Syt11	3.24401	0.321686	0.769486	0.992578	Vent_Horn	WT_12M_vs_6M	4	1	Oligodendrocyte
ENSMUSG00000069601	Ank3	2851.01	0.654466	-0.615468	-0.161507	Vent_Horn	WT_12M_vs_6M	18	0	Motor Neuron
ENSMUSG00000070544	Top1	3.91162e+47	0.975376	-1.96242	-1.28597	Vent_Horn	WT_12M_vs_6M	7	0	Motor Neuron
ENSMUSG00000071652	Ints5	3.22785	0.750213	-3.44214	-2.92171	Vent_Horn	WT_12M_vs_6M	0	5	Oligodendrocyte Progenitor Cell
ENSMUSG00000071753	Cdr1os	2.03536e+204	1.26541	-0.0641283	0.813123	Vent_Horn	WT_12M_vs_6M	18	0	Motor Neuron
ENSMUSG00000071847	Apcdd1	23.1569	-1.47628	-2.76929	-3.79998	Vent_Horn	WT_12M_vs_6M	0	1	Endothelial
ENSMUSG00000071866	Ppia	825.807	-0.266095	2.32277	2.13846	Vent_Horn	WT_12M_vs_6M	2	1	Oligodendrocyte
ENSMUSG00000072941	Sod3	4.35225	-0.917328	-2.6893	-3.33017	Vent_Horn	WT_12M_vs_6M	0	2	Endothelial
ENSMUSG00000074656	Eif2s2	3.97708e+207	0.655262	-0.605816	-0.151646	Vent_Horn	WT_12M_vs_6M	18	1	Motor Neuron
ENSMUSG00000074922	Fam122a	6.22594	1.44026	-3.58347	-2.57683	Vent_Horn	WT_12M_vs_6M	7	0	Motor Neuron
ENSMUSG00000075232	Amd1	11.7319	0.856494	-2.94766	-2.35365	Vent_Horn	WT_12M_vs_6M	4	1	Oligodendrocyte
ENSMUSG00000075514	Gm13375	3.23558	-1.44428	-3.55889	-4.58515	Vent_Horn	WT_12M_vs_6M	5	0
ENSMUSG00000078671	Chd2	9.23937	1.03474	-3.35676	-2.63872	Vent_Horn	WT_12M_vs_6M	7	1	Oligodendrocyte Progenitor Cell
ENSMUSG00000079184	Mphosph8	inf	1.1507	-1.78149	-0.983874	Vent_Horn	WT_12M_vs_6M	18	0	Motor Neuron
ENSMUSG00000081534	Slc48a1	3.78754	-0.399309	-0.268653	-0.545836	Vent_Horn	WT_12M_vs_6M	4	1	Oligodendrocyte
ENSMUSG00000082229	Nap1l2	18.8397	0.594639	-0.868514	-0.456697	Vent_Horn	WT_12M_vs_6M	1	1
ENSMUSG00000083563	Gm13340	3.98601	1.18529	-3.56208	-2.73781	Vent_Horn	WT_12M_vs_6M	7	2	Oligodendrocyte Progenitor Cell
ENSMUSG00000086844	B230206H07Rik	3.21608	1.91906	-4.65073	-3.24375	Vent_Horn	WT_12M_vs_6M	6	4
ENSMUSG00000090213	Tmem189	5.10876	-0.479023	-1.10213	-1.43468	Vent_Horn	WT_12M_vs_6M	17	2	Motor Neuron
ENSMUSG00000091086	Rpl6l	10.0941	-1.72974	-3.56602	-4.79289	Vent_Horn	WT_12M_vs_6M	8	3	Endothelial
ENSMUSG00000092341	Malat1	inf	1.85411	-0.364822	0.920302	Vent_Horn	WT_12M_vs_6M	7	2	Oligodendrocyte Progenitor Cell
ENSMUSG00000092558	Med20	3.23414	-0.604028	-2.83335	-3.2542	Vent_Horn	WT_12M_vs_6M	8	0
ENSMUSG00000094483	Purb	7.14071e+22	0.627499	-0.443437	-0.00834615	Vent_Horn	WT_12M_vs_6M	1	3	Excitatory Neuron
ENSMUSG00000095334	Gm21984	4.95037	1.64486	-4.06389	-2.90634	Vent_Horn	WT_12M_vs_6M	4	1	Oligodendrocyte
ENSMUSG00000096054	Syne1	18.0505	0.87691	-2.95465	-2.34659	Vent_Horn	WT_12M_vs_6M	7	0	Motor Neuron
ENSMUSG00000098973	Mir6236	266.492	1.3787	-2.63427	-1.67664	Vent_Horn	WT_12M_vs_6M	0	0
ENSMUSG00000101249	Gm29216	3.96106	0.848838	-2.6546	-2.06706	Vent_Horn	WT_12M_vs_6M	18	1	Motor Neuron
ENSMUSG00000101609	Kcnq1ot1	3.02906	1.02266	-3.50903	-2.79934	Vent_Horn	WT_12M_vs_6M	7	0	Motor Neuron
ENSMUSG00000106106	CT010467.1	2.35196e+206	0.915881	2.47721	3.11132	Vent_Horn	WT_12M_vs_6M	0	0
ENSMUSG00000109006	B230209E15Rik	63.7075	1.80094	-3.34135	-2.08805	Vent_Horn	WT_12M_vs_6M	18	0	Motor Neuron
ENSMUSG00000111128	Gm49338	3.89016	1.37293	-3.52301	-2.55804	Vent_Horn	WT_12M_vs_6M	6	3
ENSMUSG00000112160	BC024063	8.54149	1.89247	-4.15739	-2.82287	Vent_Horn	WT_12M_vs_6M	6	0
ENSMUSG00000115783	Bc1	1624.53	1.7148	-1.7625	-0.573051	Vent_Horn	WT_12M_vs_6M	7	0	Motor Neuron
ENSMUSG00000000263	Glra1	5.59935e+25	1.62157	-2.88099	-1.75456	Med_Grey	WT_12M_vs_6M	18	1	Motor Neuron
ENSMUSG00000000628	Hk2	5.18322	2.4822	-5.2195	-3.33827	Med_Grey	WT_12M_vs_6M	6	1
ENSMUSG00000001017	Chtop	3.53449	0.371522	-1.21507	-0.957446	Med_Grey	WT_12M_vs_6M	12	2	Excitatory Neuron
ENSMUSG00000001089	Luzp1	237.388	0.637238	-1.28229	-0.840833	Med_Grey	WT_12M_vs_6M	18	1	Motor Neuron
ENSMUSG00000001175	Calm1	16.5768	0.240754	1.94996	2.11679	Med_Grey	WT_12M_vs_6M	1	1
ENSMUSG00000001441	Npepps	10.8218	0.491283	-1.21228	-0.872028	Med_Grey	WT_12M_vs_6M	18	0	Motor Neuron
ENSMUSG00000001657	Hoxc8	20.1045	0.996916	-1.54338	-0.852117	Med_Grey	WT_12M_vs_6M	18	1	Motor Neuron
ENSMUSG00000003279	Dlgap1	5779.26	0.718712	-1.82582	-1.32754	Med_Grey	WT_12M_vs_6M	1	3	Excitatory Neuron
ENSMUSG00000003316	Glg1	198.333	1.46335	-3.0251	-2.00804	Med_Grey	WT_12M_vs_6M	7	1	Oligodendrocyte Progenitor Cell
ENSMUSG00000003410	Elavl3	1341.26	0.864861	-0.839352	-0.23975	Med_Grey	WT_12M_vs_6M	4	0	Motor Neuron
ENSMUSG00000004069	Dnaja3	3.60654	-0.512796	-1.69001	-2.04676	Med_Grey	WT_12M_vs_6M	3	1	Motor Neuron
ENSMUSG00000005354	Txn2	16.8346	-0.363565	-0.456471	-0.708638	Med_Grey	WT_12M_vs_6M	3	2
ENSMUSG00000005506	Celf1	19.8821	0.606529	-2.20084	-1.78042	Med_Grey	WT_12M_vs_6M	7	0	Motor Neuron
ENSMUSG00000005625	Psmd4	7.17347	0.338559	-0.587045	-0.352541	Med_Grey	WT_12M_vs_6M	18	0	Motor Neuron
ENSMUSG00000006740	Kif5b	8.05633e+58	0.880218	-0.378269	0.231867	Med_Grey	WT_12M_vs_6M	5	0
ENSMUSG00000007097	Atp1a2	4.25955	0.437728	1.19559	1.49895	Med_Grey	WT_12M_vs_6M	0	3	Oligodendrocyte Progenitor Cell
ENSMUSG00000007827	Ankrd26	23.0692	1.4591	-3.31451	-2.29747	Med_Grey	WT_12M_vs_6M	7	1	Oligodendrocyte Progenitor Cell
ENSMUSG00000007872	Id3	4.27909	-0.710352	-1.98679	-2.48213	Med_Grey	WT_12M_vs_6M	9	2
ENSMUSG00000008575	Nfib	697.208	0.938975	-2.12383	-1.47298	Med_Grey	WT_12M_vs_6M	9	3
ENSMUSG00000008658	Rbfox1	1.01731e+58	1.33119	-2.26776	-1.34433	Med_Grey	WT_12M_vs_6M	1	3	Excitatory Neuron
ENSMUSG00000009291	Pttg1ip	26.7042	-0.736557	-1.76194	-2.27395	Med_Grey	WT_12M_vs_6M	9	2
ENSMUSG00000010607	Pigyl	3.52175	-0.412604	-0.886253	-1.17281	Med_Grey	WT_12M_vs_6M	16	3	Oligodendrocyte Progenitor Cell
ENSMUSG00000012535	Tnpo3	11.2449	0.516042	-2.0485	-1.69063	Med_Grey	WT_12M_vs_6M	7	1	Oligodendrocyte Progenitor Cell
ENSMUSG00000013698	Pea15a	8.51695	-0.369491	0.0353536	-0.220935	Med_Grey	WT_12M_vs_6M	5	1	Oligodendrocyte
ENSMUSG00000014074	Rnf168	21.1694	1.15276	-3.1867	-2.38554	Med_Grey	WT_12M_vs_6M	7	1	Oligodendrocyte Progenitor Cell
ENSMUSG00000014592	Camta1	1256.69	0.565275	-0.223535	0.168384	Med_Grey	WT_12M_vs_6M	1	0	Excitatory Neuron
ENSMUSG00000015087	Rabl6	122.854	0.506052	-1.25856	-0.907555	Med_Grey	WT_12M_vs_6M	18	1	Motor Neuron
ENSMUSG00000017291	Taok1	4.35631	0.510009	-2.00991	-1.65584	Med_Grey	WT_12M_vs_6M	7	0	Motor Neuron
ENSMUSG00000018076	Med13l	7.63874	1.09867	-3.53507	-2.77002	Med_Grey	WT_12M_vs_6M	7	1	Oligodendrocyte Progenitor Cell
ENSMUSG00000018102	H2bc4	15.3869	-0.522722	-0.835701	-1.19835	Med_Grey	WT_12M_vs_6M	5	2	Astrocyte
ENSMUSG00000018395	Kif3a	8.0199e+12	1.10605	-2.53217	-1.76404	Med_Grey	WT_12M_vs_6M	7	1	Oligodendrocyte Progenitor Cell
ENSMUSG00000018501	Ncor1	59946.4	0.784299	-1.81024	-1.26628	Med_Grey	WT_12M_vs_6M	7	0	Motor Neuron
ENSMUSG00000018565	Elp5	3.60585	-0.557209	-1.13661	-1.5235	Med_Grey	WT_12M_vs_6M	3	2
ENSMUSG00000018750	Zbtb4	15.4406	0.463251	-1.22242	-0.90129	Med_Grey	WT_12M_vs_6M	18	0	Motor Neuron
ENSMUSG00000019146	Cacng2	3.45104e+89	1.26372	-1.63839	-0.761385	Med_Grey	WT_12M_vs_6M	18	0	Motor Neuron
ENSMUSG00000019775	Rgs17	2005.72	0.718945	-1.29121	-0.792648	Med_Grey	WT_12M_vs_6M	1	2	Excitatory Neuron
ENSMUSG00000019782	Rwdd1	14.0402	0.370868	-1.27085	-1.01378	Med_Grey	WT_12M_vs_6M	1	0	Excitatory Neuron
ENSMUSG00000019971	Cep290	53.8684	1.12156	-2.72391	-1.9476	Med_Grey	WT_12M_vs_6M	18	0	Motor Neuron
ENSMUSG00000020074	Ccar1	50.4506	0.978823	-2.82068	-2.14264	Med_Grey	WT_12M_vs_6M	7	0	Motor Neuron
ENSMUSG00000020075	Ddx21	3.63189	0.965903	-3.35234	-2.68059	Med_Grey	WT_12M_vs_6M	13	1
ENSMUSG00000020134	Peli1	74.9294	1.0198	-2.89528	-2.18813	Med_Grey	WT_12M_vs_6M	4	0	Motor Neuron
ENSMUSG00000020530	Ggnbp2	9.82826	0.434127	-1.29233	-0.991603	Med_Grey	WT_12M_vs_6M	18	0	Motor Neuron
ENSMUSG00000020594	Pum2	11.2573	0.564366	-1.81974	-1.42826	Med_Grey	WT_12M_vs_6M	7	1	Oligodendrocyte Progenitor Cell
ENSMUSG00000020608	Smc6	69.1523	0.768988	-2.23536	-1.7017	Med_Grey	WT_12M_vs_6M	7	0	Motor Neuron
ENSMUSG00000020634	Ubxn2a	20.9569	0.831429	-2.07861	-1.50284	Med_Grey	WT_12M_vs_6M	18	0	Motor Neuron
ENSMUSG00000020671	Rab10	3.97408	0.412025	-0.954416	-0.668948	Med_Grey	WT_12M_vs_6M	4	0	Motor Neuron
ENSMUSG00000020721	Helz	209.183	1.16193	-3.03765	-2.22906	Med_Grey	WT_12M_vs_6M	7	0	Motor Neuron
ENSMUSG00000020863	Luc7l3	474402	0.688255	-1.61215	-1.13517	Med_Grey	WT_12M_vs_6M	7	0	Motor Neuron
ENSMUSG00000020936	Nmt1	3446.42	0.929673	-1.8549	-1.21033	Med_Grey	WT_12M_vs_6M	18	0	Motor Neuron
ENSMUSG00000020954	Strn3	147.018	1.63849	-3.08062	-1.94279	Med_Grey	WT_12M_vs_6M	7	0	Motor Neuron
ENSMUSG00000020982	Nemf	16.8442	0.658763	-2.40779	-1.95077	Med_Grey	WT_12M_vs_6M	7	1	Oligodendrocyte Progenitor Cell
ENSMUSG00000020994	Pnn	386.706	0.774194	-2.12797	-1.59092	Med_Grey	WT_12M_vs_6M	18	1	Motor Neuron
ENSMUSG00000021010	Npas3	3.6563	0.837713	-2.78854	-2.20731	Med_Grey	WT_12M_vs_6M	4	3	Astrocyte
ENSMUSG00000021149	Gtpbp4	32.2551	0.587478	-2.24641	-1.83938	Med_Grey	WT_12M_vs_6M	18	1	Motor Neuron
ENSMUSG00000021178	Psmc1	4.79268	0.312112	0.0348836	0.251075	Med_Grey	WT_12M_vs_6M	2	1	Oligodendrocyte
ENSMUSG00000021188	Trip11	3.57707	0.637141	-2.75435	-2.31183	Med_Grey	WT_12M_vs_6M	7	1	Oligodendrocyte Progenitor Cell
ENSMUSG00000021282	Eif5	51.8741	0.401588	-0.396325	-0.117922	Med_Grey	WT_12M_vs_6M	18	0	Motor Neuron
ENSMUSG00000021302	Ggps1	3.41556	0.457715	-1.9367	-1.61933	Med_Grey	WT_12M_vs_6M	18	1	Motor Neuron
ENSMUSG00000021377	Dek	7.19343	0.614121	-1.70119	-1.27541	Med_Grey	WT_12M_vs_6M	4	0	Motor Neuron
ENSMUSG00000021597	Slf1	3.02521	1.2103	-3.27144	-2.4314	Med_Grey	WT_12M_vs_6M	18	1	Motor Neuron
ENSMUSG00000021719	Rgs7bp	17.3356	1.05535	-1.64046	-0.90703	Med_Grey	WT_12M_vs_6M	18	1	Motor Neuron
ENSMUSG00000021810	Ecd	36.4466	0.627423	-2.0544	-1.61965	Med_Grey	WT_12M_vs_6M	18	0	Motor Neuron
ENSMUSG00000021938	Pspc1	321.593	0.784014	-2.59933	-2.05552	Med_Grey	WT_12M_vs_6M	1	3	Excitatory Neuron
ENSMUSG00000021969	Zdhhc20	9.42933	0.777264	-1.96452	-1.4255	Med_Grey	WT_12M_vs_6M	4	1	Oligodendrocyte
ENSMUSG00000021975	Ints9	3.59229	1.03133	-3.79567	-3.07731	Med_Grey	WT_12M_vs_6M	10	0
ENSMUSG00000022141	Nipbl	15.0177	1.01797	-3.27556	-2.5679	Med_Grey	WT_12M_vs_6M	7	1	Oligodendrocyte Progenitor Cell
ENSMUSG00000022186	Oxct1	72.78	0.363181	-0.605171	-0.353501	Med_Grey	WT_12M_vs_6M	2	0
ENSMUSG00000022283	Pabpc1	2.71261e+07	0.729147	-1.05018	-0.545326	Med_Grey	WT_12M_vs_6M	9	0
ENSMUSG00000022681	Ntan1	40.0781	-0.485016	-0.491216	-0.827725	Med_Grey	WT_12M_vs_6M	2	1	Oligodendrocyte
ENSMUSG00000022684	Bfar	3.55271	0.639085	-2.53858	-2.09621	Med_Grey	WT_12M_vs_6M	7	0	Motor Neuron
ENSMUSG00000022708	Zbtb20	1.45346e+43	1.35707	-2.49537	-1.55213	Med_Grey	WT_12M_vs_6M	7	2	Oligodendrocyte Progenitor Cell
ENSMUSG00000022812	Gsk3b	11.5255	0.596284	-0.986102	-0.572806	Med_Grey	WT_12M_vs_6M	18	0	Motor Neuron
ENSMUSG00000022861	Dgkg	5.08989	1.50833	-3.23245	-2.16895	Med_Grey	WT_12M_vs_6M	18	1	Motor Neuron
ENSMUSG00000022961	Son	1.69669e+162	0.76125	-1.09201	-0.564428	Med_Grey	WT_12M_vs_6M	7	2	Oligodendrocyte Progenitor Cell
ENSMUSG00000023236	Scg5	21.2716	-0.440569	0.169953	-0.135685	Med_Grey	WT_12M_vs_6M	1	1
ENSMUSG00000023456	Tpi1	4.42262	-0.277672	1.057	0.86435	Med_Grey	WT_12M_vs_6M	2	1	Oligodendrocyte
ENSMUSG00000024002	Brd4	99.7886	0.820428	-2.52992	-1.9614	Med_Grey	WT_12M_vs_6M	7	0	Motor Neuron
ENSMUSG00000024081	Cebpz	57.7538	0.813513	-2.53109	-1.96718	Med_Grey	WT_12M_vs_6M	7	1	Oligodendrocyte Progenitor Cell
ENSMUSG00000024096	Ralbp1	3.53014e+66	1.1169	-1.65377	-0.879193	Med_Grey	WT_12M_vs_6M	7	0	Motor Neuron
ENSMUSG00000024109	Nrxn1	3.06738	0.532564	-1.05334	-0.683923	Med_Grey	WT_12M_vs_6M	1	3	Excitatory Neuron
ENSMUSG00000024238	Zeb1	2.82327e+48	0.939285	-2.31268	-1.66108	Med_Grey	WT_12M_vs_6M	18	1	Motor Neuron
ENSMUSG00000024268	Celf4	22.152	0.623283	-0.756789	-0.326343	Med_Grey	WT_12M_vs_6M	1	2	Excitatory Neuron
ENSMUSG00000024290	Rock1	671.271	1.21493	-2.91009	-2.0673	Med_Grey	WT_12M_vs_6M	7	0	Motor Neuron
ENSMUSG00000024498	Tcerg1	7.12923	0.766266	-2.61714	-2.08387	Med_Grey	WT_12M_vs_6M	7	1	Oligodendrocyte Progenitor Cell
ENSMUSG00000024502	Jakmip2	4.33744	0.722703	-2.79487	-2.29332	Med_Grey	WT_12M_vs_6M	18	0	Motor Neuron
ENSMUSG00000024639	Gnaq	3267.13	1.13736	-1.90365	-1.11468	Med_Grey	WT_12M_vs_6M	7	0	Motor Neuron
ENSMUSG00000024646	Cyb5a	8.9926	-0.427916	-1.03189	-1.32898	Med_Grey	WT_12M_vs_6M	5	1	Oligodendrocyte
ENSMUSG00000024735	Prpf19	10.4772	0.403617	-0.634662	-0.354996	Med_Grey	WT_12M_vs_6M	18	1	Motor Neuron
ENSMUSG00000024875	Yif1a	6.08114	-0.556557	-1.8345	-2.22173	Med_Grey	WT_12M_vs_6M	9	4	Oligodendrocyte Progenitor Cell
ENSMUSG00000024921	Smarca2	13.8897	0.358789	-0.737092	-0.488314	Med_Grey	WT_12M_vs_6M	1	2	Excitatory Neuron
ENSMUSG00000024959	Bad	4.64267	-0.543436	-1.39216	-1.76935	Med_Grey	WT_12M_vs_6M	11	1
ENSMUSG00000024974	Smc3	16.0684	0.672741	-2.64829	-2.18137	Med_Grey	WT_12M_vs_6M	7	0	Motor Neuron
ENSMUSG00000024991	Eif3a	1.58336e+25	0.726187	-1.52007	-1.01673	Med_Grey	WT_12M_vs_6M	7	1	Oligodendrocyte Progenitor Cell
ENSMUSG00000025047	Pdcd11	3.37811	0.963452	-3.36213	-2.69181	Med_Grey	WT_12M_vs_6M	7	0	Motor Neuron
ENSMUSG00000025104	Hdgfl3	6.31389	0.412297	-1.64081	-1.3555	Med_Grey	WT_12M_vs_6M	12	2	Excitatory Neuron
ENSMUSG00000025169	Ogfod3	4.11048	-0.879491	-3.20679	-3.82299	Med_Grey	WT_12M_vs_6M	9	4	Oligodendrocyte Progenitor Cell
ENSMUSG00000025326	Ube3a	10.4256	0.53817	-1.51472	-1.14104	Med_Grey	WT_12M_vs_6M	7	0	Motor Neuron
ENSMUSG00000025351	Cd63	49.817	-0.522219	-0.557506	-0.919859	Med_Grey	WT_12M_vs_6M	13	2	Microglia
ENSMUSG00000025362	Rps26	2.60295e+28	0.368619	1.46262	1.71815	Med_Grey	WT_12M_vs_6M	20	0	Endothelial
ENSMUSG00000025466	Fuom	3.12411	-0.420939	-1.23683	-1.52922	Med_Grey	WT_12M_vs_6M	1	1
ENSMUSG00000025486	Sirt3	8.4848	-0.434278	-0.991207	-1.29282	Med_Grey	WT_12M_vs_6M	2	0
ENSMUSG00000025495	Ptdss2	4.58483	-0.504379	-1.89056	-2.24135	Med_Grey	WT_12M_vs_6M	8	0
ENSMUSG00000025576	Rbfox3	3.7901	0.705436	-1.15555	-0.666015	Med_Grey	WT_12M_vs_6M	1	2	Excitatory Neuron
ENSMUSG00000025782	Taf3	4.98389	1.04022	-3.06566	-2.34397	Med_Grey	WT_12M_vs_6M	7	1	Oligodendrocyte Progenitor Cell
ENSMUSG00000025825	Iscu	9.64834	-0.385026	0.538019	0.271094	Med_Grey	WT_12M_vs_6M	2	1	Oligodendrocyte
ENSMUSG00000025898	Cwf19l2	126.676	1.38125	-3.51268	-2.54956	Med_Grey	WT_12M_vs_6M	7	0	Motor Neuron
ENSMUSG00000025979	Mob4	8.90656	0.45471	-1.03997	-0.724671	Med_Grey	WT_12M_vs_6M	18	0	Motor Neuron
ENSMUSG00000026083	Eif5b	2.7458e+45	0.922753	-1.90606	-1.26632	Med_Grey	WT_12M_vs_6M	7	0	Motor Neuron
ENSMUSG00000026229	Psmd1	7.62451	0.513348	-1.06153	-0.705884	Med_Grey	WT_12M_vs_6M	18	0	Motor Neuron
ENSMUSG00000026260	Ndufa10	46.4893	0.391205	0.0814221	0.352692	Med_Grey	WT_12M_vs_6M	18	1	Motor Neuron
ENSMUSG00000026353	Ubxn4	76.2972	0.536922	-1.89389	-1.52163	Med_Grey	WT_12M_vs_6M	7	1	Oligodendrocyte Progenitor Cell
ENSMUSG00000026374	Tsn	258.246	0.495228	-1.15683	-0.813625	Med_Grey	WT_12M_vs_6M	7	0	Motor Neuron
ENSMUSG00000026434	Nucks1	795.443	0.637132	-1.22914	-0.787401	Med_Grey	WT_12M_vs_6M	7	0	Motor Neuron
ENSMUSG00000026473	Glul	18.3067	0.605064	0.280441	0.700132	Med_Grey	WT_12M_vs_6M	4	1	Oligodendrocyte
ENSMUSG00000026499	Acbd3	3.85456	0.596521	-2.64105	-2.22732	Med_Grey	WT_12M_vs_6M	7	1	Oligodendrocyte Progenitor Cell
ENSMUSG00000026688	Mgst3	8.01503	-0.439421	0.119734	-0.184542	Med_Grey	WT_12M_vs_6M	4	4	Oligodendrocyte Progenitor Cell
ENSMUSG00000026740	Dnajc1	12.2332	1.25334	-3.57971	-2.7071	Med_Grey	WT_12M_vs_6M	7	0	Motor Neuron
ENSMUSG00000026915	Strbp	33.5521	0.512065	-1.10013	-0.745369	Med_Grey	WT_12M_vs_6M	18	0	Motor Neuron
ENSMUSG00000026987	Baz2b	55.6811	0.761978	-2.23944	-1.71049	Med_Grey	WT_12M_vs_6M	7	2	Oligodendrocyte Progenitor Cell
ENSMUSG00000027012	Dync1i2	19.7636	0.765134	-1.39807	-0.868054	Med_Grey	WT_12M_vs_6M	17	2	Motor Neuron
ENSMUSG00000027254	Map1a	13.0462	0.450101	0.274889	0.586353	Med_Grey	WT_12M_vs_6M	18	0	Motor Neuron
ENSMUSG00000027304	Rtf1	155.758	0.750797	-2.11896	-1.59826	Med_Grey	WT_12M_vs_6M	7	0	Motor Neuron
ENSMUSG00000027349	Fam98b	5.38629	0.817135	-2.8744	-2.30651	Med_Grey	WT_12M_vs_6M	7	1	Oligodendrocyte Progenitor Cell
ENSMUSG00000027620	Rbm39	1250.31	0.480307	-1.04551	-0.712697	Med_Grey	WT_12M_vs_6M	12	1	Motor Neuron
ENSMUSG00000027665	Pik3ca	20.8337	0.59488	-1.87146	-1.45954	Med_Grey	WT_12M_vs_6M	18	0	Motor Neuron
ENSMUSG00000027706	Sec62	1.78194e+297	0.781122	-0.276177	0.265248	Med_Grey	WT_12M_vs_6M	18	1	Motor Neuron
ENSMUSG00000027763	Mbnl1	110.135	0.482312	-0.950976	-0.616537	Med_Grey	WT_12M_vs_6M	7	1	Oligodendrocyte Progenitor Cell
ENSMUSG00000027942	4933434E20Rik	4.78032	0.318497	-1.27962	-1.05909	Med_Grey	WT_12M_vs_6M	2	1	Oligodendrocyte
ENSMUSG00000027993	Trim2	29.3369	0.51571	-0.485809	-0.128584	Med_Grey	WT_12M_vs_6M	16	2	Oligodendrocyte
ENSMUSG00000028053	Ash1l	531.302	0.877506	-2.03263	-1.42395	Med_Grey	WT_12M_vs_6M	18	0	Motor Neuron
ENSMUSG00000028086	Fbxw7	8.08169	0.553556	-1.68985	-1.30636	Med_Grey	WT_12M_vs_6M	18	0	Motor Neuron
ENSMUSG00000028136	Snx27	4.39516	0.457546	-1.49448	-1.1773	Med_Grey	WT_12M_vs_6M	2	0
ENSMUSG00000028161	Ppp3ca	3.42917e+07	0.722893	0.376632	0.878071	Med_Grey	WT_12M_vs_6M	1	0	Excitatory Neuron
ENSMUSG00000028484	Psip1	5.94031e+36	0.72188	-1.28207	-0.781799	Med_Grey	WT_12M_vs_6M	7	0	Motor Neuron
ENSMUSG00000028565	Nfia	4.3914	0.641733	-1.8618	-1.41739	Med_Grey	WT_12M_vs_6M	7	2	Oligodendrocyte Progenitor Cell
ENSMUSG00000028646	Rragc	4.93788	-0.449717	-1.27446	-1.58705	Med_Grey	WT_12M_vs_6M	3	0	Motor Neuron
ENSMUSG00000028691	Prdx1	25.0806	-0.489616	0.360982	0.0215991	Med_Grey	WT_12M_vs_6M	4	4	Oligodendrocyte Progenitor Cell
ENSMUSG00000028760	Eif4g3	6.70369	0.45067	-1.08948	-0.776887	Med_Grey	WT_12M_vs_6M	18	0	Motor Neuron
ENSMUSG00000028809	Srrm1	25.7006	0.68758	-2.37879	-1.90189	Med_Grey	WT_12M_vs_6M	7	1	Oligodendrocyte Progenitor Cell
ENSMUSG00000029004	Kmt2e	1895.35	1.12581	-2.54064	-1.75984	Med_Grey	WT_12M_vs_6M	7	0	Motor Neuron
ENSMUSG00000029014	Dnajc2	32.4461	0.70192	-2.46232	-1.97561	Med_Grey	WT_12M_vs_6M	11	0	Motor Neuron
ENSMUSG00000029062	Cdk11b	5.46487	0.482211	-1.55652	-1.22241	Med_Grey	WT_12M_vs_6M	18	0	Motor Neuron
ENSMUSG00000029238	Clock	7.55823	0.679865	-2.48263	-2.01131	Med_Grey	WT_12M_vs_6M	7	0	Motor Neuron
ENSMUSG00000029516	Cit	49.6984	0.840978	-1.93145	-1.34845	Med_Grey	WT_12M_vs_6M	18	1	Motor Neuron
ENSMUSG00000029623	Pdap1	1857.47	0.614525	-0.81183	-0.385819	Med_Grey	WT_12M_vs_6M	18	1	Motor Neuron
ENSMUSG00000029823	Luc7l2	6.81449	0.637314	-2.31164	-1.86991	Med_Grey	WT_12M_vs_6M	7	0	Motor Neuron
ENSMUSG00000030016	Zfp638	6.58605	0.499948	-2.02898	-1.68249	Med_Grey	WT_12M_vs_6M	1	3	Excitatory Neuron
ENSMUSG00000030059	Tmf1	872.956	0.991473	-3.03909	-2.35135	Med_Grey	WT_12M_vs_6M	5	0
ENSMUSG00000030180	Kdm5a	8.12225	0.929441	-3.23129	-2.58553	Med_Grey	WT_12M_vs_6M	7	1	Oligodendrocyte Progenitor Cell
ENSMUSG00000030209	Grin2b	242.157	1.5183	-3.67397	-2.6162	Med_Grey	WT_12M_vs_6M	1	2	Excitatory Neuron
ENSMUSG00000030519	Apba2	1.68269e+08	0.943164	-1.68811	-1.03331	Med_Grey	WT_12M_vs_6M	1	3	Excitatory Neuron
ENSMUSG00000030738	Eif3c	6.10922	0.446439	-1.04544	-0.735928	Med_Grey	WT_12M_vs_6M	7	1	Oligodendrocyte Progenitor Cell
ENSMUSG00000030980	Knop1	8.65066	0.655277	-2.45257	-1.99744	Med_Grey	WT_12M_vs_6M	18	0	Motor Neuron
ENSMUSG00000031099	Smarca1	17.2215	1.078	-2.91276	-2.16592	Med_Grey	WT_12M_vs_6M	1	2	Excitatory Neuron
ENSMUSG00000031229	Atrx	3.18916	0.507997	-2.19789	-1.84627	Med_Grey	WT_12M_vs_6M	7	0	Motor Neuron
ENSMUSG00000031376	Atp2b3	12.9389	1.40166	-3.33992	-2.36113	Med_Grey	WT_12M_vs_6M	18	1	Motor Neuron
ENSMUSG00000031403	Dkc1	324.351	0.937422	-2.53357	-1.88287	Med_Grey	WT_12M_vs_6M	7	0	Motor Neuron
ENSMUSG00000031592	Pcm1	8.94473	1.01564	-3.06186	-2.35785	Med_Grey	WT_12M_vs_6M	7	1	Oligodendrocyte Progenitor Cell
ENSMUSG00000031652	N4bp1	10.3003	0.753638	-2.9573	-2.43394	Med_Grey	WT_12M_vs_6M	7	0	Motor Neuron
ENSMUSG00000031776	Arl2bp	4.11184	-0.304752	-0.280115	-0.491523	Med_Grey	WT_12M_vs_6M	16	0	Microglia
ENSMUSG00000031935	Med17	3.18407	0.720808	-3.18348	-2.68119	Med_Grey	WT_12M_vs_6M	7	0	Motor Neuron
ENSMUSG00000032050	Rdx	122.179	0.599419	-1.58401	-1.16825	Med_Grey	WT_12M_vs_6M	5	0
ENSMUSG00000032097	Ddx6	36.9698	0.516803	-1.41053	-1.05203	Med_Grey	WT_12M_vs_6M	7	1	Oligodendrocyte Progenitor Cell
ENSMUSG00000032212	Sltm	738.786	0.915796	-2.39214	-1.7569	Med_Grey	WT_12M_vs_6M	7	1	Oligodendrocyte Progenitor Cell
ENSMUSG00000032526	Ss18l2	49.7957	-0.394813	-0.508546	-0.782459	Med_Grey	WT_12M_vs_6M	2	1	Oligodendrocyte
ENSMUSG00000032637	Atxn2l	446.621	1.39114	-3.34096	-2.37334	Med_Grey	WT_12M_vs_6M	7	0	Motor Neuron
ENSMUSG00000032740	Ccdc88a	12.0587	0.916253	-2.39311	-1.75772	Med_Grey	WT_12M_vs_6M	4	0	Motor Neuron
ENSMUSG00000033004	Mycbp2	292.312	0.47919	-0.84669	-0.514446	Med_Grey	WT_12M_vs_6M	18	0	Motor Neuron
ENSMUSG00000033499	Larp4b	17.3459	0.619181	-1.94567	-1.5162	Med_Grey	WT_12M_vs_6M	7	1	Oligodendrocyte Progenitor Cell
ENSMUSG00000033713	Foxn3	4.2015	0.671453	-1.73989	-1.27375	Med_Grey	WT_12M_vs_6M	4	1	Oligodendrocyte
ENSMUSG00000033768	Nrxn2	42.7017	0.607344	-1.67938	-1.25825	Med_Grey	WT_12M_vs_6M	7	0	Motor Neuron
ENSMUSG00000033863	Klf9	3.48617	0.869325	-1.42984	-0.82546	Med_Grey	WT_12M_vs_6M	7	2	Oligodendrocyte Progenitor Cell
ENSMUSG00000033981	Gria2	3.22717	0.574479	-1.61382	-1.2157	Med_Grey	WT_12M_vs_6M	12	1	Motor Neuron
ENSMUSG00000034007	Scaper	3.44812e+21	1.33797	-2.86253	-1.93368	Med_Grey	WT_12M_vs_6M	7	0	Motor Neuron
ENSMUSG00000034243	Golgb1	1701.12	0.805205	-2.44837	-1.88926	Med_Grey	WT_12M_vs_6M	7	1	Oligodendrocyte Progenitor Cell
ENSMUSG00000034377	Tulp4	4.46217	0.494767	-0.72536	-0.382382	Med_Grey	WT_12M_vs_6M	4	1	Oligodendrocyte
ENSMUSG00000034390	Cmip	74.278	1.44779	-2.87376	-1.86739	Med_Grey	WT_12M_vs_6M	7	0	Motor Neuron
ENSMUSG00000034544	Rsrc1	5.99836	0.476704	-1.78603	-1.45557	Med_Grey	WT_12M_vs_6M	18	0	Motor Neuron
ENSMUSG00000034610	Tut4	6.36262	1.01194	-3.09833	-2.39513	Med_Grey	WT_12M_vs_6M	7	0	Motor Neuron
ENSMUSG00000034647	Ankrd12	2.45219e+114	1.57412	-2.07142	-0.979186	Med_Grey	WT_12M_vs_6M	7	0	Motor Neuron
ENSMUSG00000034892	Rps29	248.771	0.357474	2.2626	2.51015	Med_Grey	WT_12M_vs_6M	20	0	Endothelial
ENSMUSG00000035011	Zbtb7a	2585.43	0.718851	-1.83946	-1.34144	Med_Grey	WT_12M_vs_6M	18	1	Motor Neuron
ENSMUSG00000035202	Lars2	194.7	1.17371	-0.940304	-0.127487	Med_Grey	WT_12M_vs_6M	0	0
ENSMUSG00000035268	Pkig	14.9967	-0.464464	-1.51349	-1.83651	Med_Grey	WT_12M_vs_6M	8	0
ENSMUSG00000035437	Rabgap1	6.11651	0.490972	-1.94384	-1.60388	Med_Grey	WT_12M_vs_6M	1	0	Excitatory Neuron
ENSMUSG00000035566	Pcdh17	108.817	0.731875	-2.11296	-1.60548	Med_Grey	WT_12M_vs_6M	18	1	Motor Neuron
ENSMUSG00000035885	Cox8a	4.36925	-0.266106	2.0677	1.88316	Med_Grey	WT_12M_vs_6M	2	1	Oligodendrocyte
ENSMUSG00000036112	Metap2	13.9109	0.375123	-0.971258	-0.711039	Med_Grey	WT_12M_vs_6M	18	0	Motor Neuron
ENSMUSG00000036371	Serbp1	2.19515e+29	0.487715	-0.475229	-0.137135	Med_Grey	WT_12M_vs_6M	7	0	Motor Neuron
ENSMUSG00000036501	Fam13b	6.76756	1.15292	-3.27062	-2.46725	Med_Grey	WT_12M_vs_6M	18	0	Motor Neuron
ENSMUSG00000036751	Cox6b1	13.6178	-0.247805	1.43053	1.25868	Med_Grey	WT_12M_vs_6M	2	1	Oligodendrocyte
ENSMUSG00000037236	Matr3	99.0379	0.435999	-0.322816	-0.0204859	Med_Grey	WT_12M_vs_6M	1	0	Excitatory Neuron
ENSMUSG00000037287	Tbcel	6.64496	1.2787	-3.60318	-2.7088	Med_Grey	WT_12M_vs_6M	7	1	Oligodendrocyte Progenitor Cell
ENSMUSG00000037353	Letmd1	9.57099	-0.836371	-2.4693	-3.05404	Med_Grey	WT_12M_vs_6M	17	2	Motor Neuron
ENSMUSG00000037386	Rims2	40.8009	0.713477	-2.16846	-1.6736	Med_Grey	WT_12M_vs_6M	1	0	Excitatory Neuron
ENSMUSG00000037475	Thoc2	5.98406	0.913475	-3.03126	-2.39716	Med_Grey	WT_12M_vs_6M	7	0	Motor Neuron
ENSMUSG00000037706	Cd81	3.83266	-0.370455	1.0271	0.77026	Med_Grey	WT_12M_vs_6M	5	2	Astrocyte
ENSMUSG00000037958	Nsrp1	11.2354	0.836175	-2.50721	-1.92761	Med_Grey	WT_12M_vs_6M	7	1	Oligodendrocyte Progenitor Cell
ENSMUSG00000038039	Gcc2	35.3037	0.656679	-2.12614	-1.67073	Med_Grey	WT_12M_vs_6M	18	0	Motor Neuron
ENSMUSG00000038056	Kmt2c	9.09683	0.819563	-2.92462	-2.35467	Med_Grey	WT_12M_vs_6M	7	2	Oligodendrocyte Progenitor Cell
ENSMUSG00000038095	Sbno1	9.56547	0.62663	-1.90588	-1.4714	Med_Grey	WT_12M_vs_6M	18	1	Motor Neuron
ENSMUSG00000038116	Phf20	92.6469	0.571724	-1.88756	-1.49101	Med_Grey	WT_12M_vs_6M	18	0	Motor Neuron
ENSMUSG00000038248	Sobp	4.57907	0.709979	-2.63982	-2.14727	Med_Grey	WT_12M_vs_6M	1	3	Excitatory Neuron
ENSMUSG00000038290	Smg6	3.68973	0.82002	-3.01837	-2.4488	Med_Grey	WT_12M_vs_6M	18	1	Motor Neuron
ENSMUSG00000038412	Higd1a	4.54146	-0.371047	0.105486	-0.152006	Med_Grey	WT_12M_vs_6M	2	1	Oligodendrocyte
ENSMUSG00000038415	Foxq1	3.67221	1.65262	-3.68002	-2.51078	Med_Grey	WT_12M_vs_6M	6	1
ENSMUSG00000038538	Ubn2	33.0933	1.23824	-2.79926	-1.93955	Med_Grey	WT_12M_vs_6M	7	0	Motor Neuron
ENSMUSG00000038679	Trps1	9.14323	1.15332	-3.37595	-2.57314	Med_Grey	WT_12M_vs_6M	5	2	Astrocyte
ENSMUSG00000038690	Atp5j2	75.1707	-0.268269	1.63407	1.4481	Med_Grey	WT_12M_vs_6M	2	1	Oligodendrocyte
ENSMUSG00000038708	Golga4	25.8491	0.661979	-2.30845	-1.84928	Med_Grey	WT_12M_vs_6M	7	1	Oligodendrocyte Progenitor Cell
ENSMUSG00000038872	Zfhx3	3.27374	0.835764	-3.13249	-2.55187	Med_Grey	WT_12M_vs_6M	10	1
ENSMUSG00000038916	Soga3	3.34833	0.867275	-2.21574	-1.61298	Med_Grey	WT_12M_vs_6M	17	2	Motor Neuron
ENSMUSG00000039067	Psmd7	5.97223e+07	0.527966	-0.958673	-0.592663	Med_Grey	WT_12M_vs_6M	18	1	Motor Neuron
ENSMUSG00000039166	Akap7	37.4055	1.00075	-2.53576	-1.84097	Med_Grey	WT_12M_vs_6M	7	1	Oligodendrocyte Progenitor Cell
ENSMUSG00000039218	Srrm2	117.237	0.6882	-1.81173	-1.33438	Med_Grey	WT_12M_vs_6M	7	0	Motor Neuron
ENSMUSG00000039219	Arid4b	287.915	0.882651	-2.48556	-1.87279	Med_Grey	WT_12M_vs_6M	7	0	Motor Neuron
ENSMUSG00000039883	Lrrc17	35.8895	1.85664	-2.9056	-1.62027	Med_Grey	WT_12M_vs_6M	7	0	Motor Neuron
ENSMUSG00000039968	Rsbn1l	81.0897	1.01426	-2.9945	-2.29038	Med_Grey	WT_12M_vs_6M	7	0	Motor Neuron
ENSMUSG00000040407	Akap9	6.79687e+18	1.01673	-2.33161	-1.62595	Med_Grey	WT_12M_vs_6M	7	1	Oligodendrocyte Progenitor Cell
ENSMUSG00000040481	Bptf	1.14835e+33	0.834213	-2.0577	-1.47897	Med_Grey	WT_12M_vs_6M	7	1	Oligodendrocyte Progenitor Cell
ENSMUSG00000040524	Zfp609	10.2968	1.70763	-3.37239	-2.17133	Med_Grey	WT_12M_vs_6M	7	0	Motor Neuron
ENSMUSG00000040746	Rnf167	3.0371	-0.420445	-1.50851	-1.80068	Med_Grey	WT_12M_vs_6M	8	2
ENSMUSG00000040785	Ttc3	577.171	0.473998	0.450451	0.779264	Med_Grey	WT_12M_vs_6M	1	0	Excitatory Neuron
ENSMUSG00000041328	Pcf11	4.0958	0.698382	-2.74786	-2.26497	Med_Grey	WT_12M_vs_6M	7	1	Oligodendrocyte Progenitor Cell
ENSMUSG00000041353	Tmem29	5.72318	-0.627666	-2.09025	-2.52723	Med_Grey	WT_12M_vs_6M	14	2	Motor Neuron
ENSMUSG00000041540	Sox5	3.33401	1.06253	-3.26215	-2.5218	Med_Grey	WT_12M_vs_6M	1	3	Excitatory Neuron
ENSMUSG00000041697	Cox6a1	5.13195	-0.305299	1.61041	1.3988	Med_Grey	WT_12M_vs_6M	2	1	Oligodendrocyte
ENSMUSG00000041777	Cir1	4.23632	0.690311	-2.9035	-2.42458	Med_Grey	WT_12M_vs_6M	7	1	Oligodendrocyte Progenitor Cell
ENSMUSG00000041852	Tcf20	6.46055	0.788717	-2.49543	-1.94852	Med_Grey	WT_12M_vs_6M	18	0	Motor Neuron
ENSMUSG00000042133	Ppig	289.369	0.909564	-2.21806	-1.58653	Med_Grey	WT_12M_vs_6M	7	0	Motor Neuron
ENSMUSG00000042323	Pbrm1	2.28108e+283	1.09565	-2.11662	-1.35681	Med_Grey	WT_12M_vs_6M	7	1	Oligodendrocyte Progenitor Cell
ENSMUSG00000042404	Dennd4b	5.09558	0.747299	-2.85546	-2.33519	Med_Grey	WT_12M_vs_6M	1	2	Excitatory Neuron
ENSMUSG00000042462	Dctpp1	11.0893	-0.70603	-2.30252	-2.79458	Med_Grey	WT_12M_vs_6M	9	4	Oligodendrocyte Progenitor Cell
ENSMUSG00000042743	Sgtb	16.0361	1.67895	-3.49398	-2.32238	Med_Grey	WT_12M_vs_6M	18	0	Motor Neuron
ENSMUSG00000043154	Ppp2r3a	28.9045	1.0696	-2.5201	-1.77809	Med_Grey	WT_12M_vs_6M	4	1	Oligodendrocyte
ENSMUSG00000043991	Pura	124139	1.30896	-1.52779	-0.619747	Med_Grey	WT_12M_vs_6M	7	0	Motor Neuron
ENSMUSG00000044224	Dnajc21	7.00549	0.646011	-1.37242	-0.924167	Med_Grey	WT_12M_vs_6M	18	0	Motor Neuron
ENSMUSG00000044667	Plppr4	54.99	1.47548	-3.50902	-2.47886	Med_Grey	WT_12M_vs_6M	12	1	Motor Neuron
ENSMUSG00000045624	Esf1	8.89423	0.804026	-2.55049	-1.99247	Med_Grey	WT_12M_vs_6M	18	0	Motor Neuron
ENSMUSG00000046079	Lrrc8d	3.18745	0.847925	-3.46393	-2.87411	Med_Grey	WT_12M_vs_6M	17	1	Oligodendrocyte
ENSMUSG00000046138	9930021J03Rik	191675	1.32529	-2.63671	-1.71645	Med_Grey	WT_12M_vs_6M	18	0	Motor Neuron
ENSMUSG00000046182	Gsg1l	9.47504	-1.58011	-3.18663	-4.32249	Med_Grey	WT_12M_vs_6M	12	1	Motor Neuron
ENSMUSG00000046532	Ar	69.6954	0.958591	-2.8501	-2.18535	Med_Grey	WT_12M_vs_6M	11	0	Motor Neuron
ENSMUSG00000046982	Tshz1	10.4885	0.848521	-2.37134	-1.78228	Med_Grey	WT_12M_vs_6M	7	1	Oligodendrocyte Progenitor Cell
ENSMUSG00000047473	Zfp30	20.3131	0.996321	-3.0852	-2.39325	Med_Grey	WT_12M_vs_6M	18	1	Motor Neuron
ENSMUSG00000047675	Rps8	215.654	0.268285	1.88286	2.06895	Med_Grey	WT_12M_vs_6M	20	1	Oligodendrocyte Progenitor Cell
ENSMUSG00000047888	Tnrc6b	5.84108	0.830457	-2.88468	-2.30828	Med_Grey	WT_12M_vs_6M	7	0	Motor Neuron
ENSMUSG00000047907	Tshz2	47.0096	0.976627	-1.96242	-1.28501	Med_Grey	WT_12M_vs_6M	15	2	Excitatory Neuron
ENSMUSG00000047976	Kcna1	167292	1.90695	-2.98185	-1.65873	Med_Grey	WT_12M_vs_6M	7	1	Oligodendrocyte Progenitor Cell
ENSMUSG00000048118	Arid4a	80.1187	1.38915	-3.44212	-2.47541	Med_Grey	WT_12M_vs_6M	7	1	Oligodendrocyte Progenitor Cell
ENSMUSG00000048249	Crebrf	67.7908	0.80771	-2.31304	-1.753	Med_Grey	WT_12M_vs_6M	7	1	Oligodendrocyte Progenitor Cell
ENSMUSG00000049606	Zfp644	27.3446	0.768574	-2.03976	-1.50709	Med_Grey	WT_12M_vs_6M	18	0	Motor Neuron
ENSMUSG00000050148	Ubqln2	18.7782	0.751505	-0.947286	-0.426053	Med_Grey	WT_12M_vs_6M	1	1
ENSMUSG00000050973	Gdpgp1	10.5639	1.68729	-4.0285	-2.84326	Med_Grey	WT_12M_vs_6M	8	1
ENSMUSG00000051537	Gm5124	6.23954	1.10729	-3.30572	-2.53585	Med_Grey	WT_12M_vs_6M	18	0	Motor Neuron
ENSMUSG00000052407	Ccdc171	3.81945	1.63498	-2.91232	-1.751	Med_Grey	WT_12M_vs_6M	6	0
ENSMUSG00000052534	Pbx1	3.16389	0.642895	-2.19438	-1.74879	Med_Grey	WT_12M_vs_6M	7	2	Oligodendrocyte Progenitor Cell
ENSMUSG00000052707	Tnrc6a	1.04707e+09	0.900405	-2.16494	-1.54093	Med_Grey	WT_12M_vs_6M	7	1	Oligodendrocyte Progenitor Cell
ENSMUSG00000052727	Map1b	3.08154	0.503741	0.664245	1.01284	Med_Grey	WT_12M_vs_6M	3	1	Motor Neuron
ENSMUSG00000053477	Tcf4	897.44	1.05302	-1.464	-0.73376	Med_Grey	WT_12M_vs_6M	7	2	Oligodendrocyte Progenitor Cell
ENSMUSG00000053580	Tanc2	6.97588	0.485131	-1.7897	-1.45376	Med_Grey	WT_12M_vs_6M	1	0	Excitatory Neuron
ENSMUSG00000053581	Zfand2a	5.5082	-0.654366	-2.22832	-2.68496	Med_Grey	WT_12M_vs_6M	11	1
ENSMUSG00000053754	Chd8	19.3378	0.63525	-2.40463	-1.96414	Med_Grey	WT_12M_vs_6M	7	0	Motor Neuron
ENSMUSG00000053898	Ech1	8.40774	-0.44258	-1.41368	-1.72136	Med_Grey	WT_12M_vs_6M	5	2	Astrocyte
ENSMUSG00000054728	Phactr1	88.1204	0.710042	-1.70571	-1.21334	Med_Grey	WT_12M_vs_6M	18	0	Motor Neuron
ENSMUSG00000054766	Set	3.23976	0.360425	-0.507494	-0.257656	Med_Grey	WT_12M_vs_6M	1	0	Excitatory Neuron
ENSMUSG00000054808	Actn4	25.5317	0.789838	-2.60412	-2.05598	Med_Grey	WT_12M_vs_6M	9	3
ENSMUSG00000054823	Nsd3	8.6026	0.666952	-2.65337	-2.19153	Med_Grey	WT_12M_vs_6M	7	0	Motor Neuron
ENSMUSG00000054976	Nyap2	6.24019	1.1186	-3.73331	-2.9543	Med_Grey	WT_12M_vs_6M	12	0	Excitatory Neuron
ENSMUSG00000055053	Nfic	17.4295	0.478654	-1.11963	-0.787935	Med_Grey	WT_12M_vs_6M	18	0	Motor Neuron
ENSMUSG00000055491	Pprc1	3.62921	1.04237	-4.0175	-3.28968	Med_Grey	WT_12M_vs_6M	0	0
ENSMUSG00000055943	Emc7	3.22484	-0.532253	-0.86431	-1.23354	Med_Grey	WT_12M_vs_6M	4	4	Oligodendrocyte Progenitor Cell
ENSMUSG00000057181	5730455P16Rik	8.29399	0.767056	-2.33479	-1.80246	Med_Grey	WT_12M_vs_6M	18	1	Motor Neuron
ENSMUSG00000057637	Prdm2	3.96945	0.929894	-3.16316	-2.51706	Med_Grey	WT_12M_vs_6M	7	1	Oligodendrocyte Progenitor Cell
ENSMUSG00000057666	Gapdh	71.8505	-0.283186	2.42761	2.23118	Med_Grey	WT_12M_vs_6M	2	1	Oligodendrocyte
ENSMUSG00000058503	Fam133b	11.4285	0.979264	-2.3575	-1.67756	Med_Grey	WT_12M_vs_6M	7	0	Motor Neuron
ENSMUSG00000058690	Ccser2	8.24671	0.726445	-2.27774	-1.77443	Med_Grey	WT_12M_vs_6M	10	3	Motor Neuron
ENSMUSG00000059974	Ntm	38.8802	0.959075	-0.995901	-0.330519	Med_Grey	WT_12M_vs_6M	7	2	Oligodendrocyte Progenitor Cell
ENSMUSG00000060739	Nsa2	11731.7	0.681466	-0.832724	-0.360136	Med_Grey	WT_12M_vs_6M	7	0	Motor Neuron
ENSMUSG00000061436	Hipk2	4.53678	1.29862	-3.42112	-2.51838	Med_Grey	WT_12M_vs_6M	7	2	Oligodendrocyte Progenitor Cell
ENSMUSG00000061518	Cox5b	7.38838	-0.255525	1.83423	1.65716	Med_Grey	WT_12M_vs_6M	2	1	Oligodendrocyte
ENSMUSG00000061601	Pclo	13.4452	0.668163	-1.64937	-1.18596	Med_Grey	WT_12M_vs_6M	1	0	Excitatory Neuron
ENSMUSG00000061755	Bod1l	158.703	1.04746	-2.56327	-1.83582	Med_Grey	WT_12M_vs_6M	7	1	Oligodendrocyte Progenitor Cell
ENSMUSG00000061911	Myt1l	4.82844	0.794302	-1.8169	-1.26731	Med_Grey	WT_12M_vs_6M	1	2	Excitatory Neuron
ENSMUSG00000062151	Unc13c	54.6134	0.625252	-1.71412	-1.28084	Med_Grey	WT_12M_vs_6M	1	2	Excitatory Neuron
ENSMUSG00000062604	Srpk2	5.58659	0.346217	-0.921857	-0.681816	Med_Grey	WT_12M_vs_6M	1	0	Excitatory Neuron
ENSMUSG00000063235	Ptpmt1	18.042	-0.430365	-0.897585	-1.19653	Med_Grey	WT_12M_vs_6M	16	1	Astrocyte
ENSMUSG00000064254	Ethe1	6.55893	-0.684605	-1.74366	-2.22009	Med_Grey	WT_12M_vs_6M	2	0
ENSMUSG00000064307	Lrrc51	22.7113	-1.44343	-3.54008	-4.56358	Med_Grey	WT_12M_vs_6M	6	2	Astrocyte
ENSMUSG00000064329	Scn1a	6.74545e+42	1.05789	-1.77311	-1.03949	Med_Grey	WT_12M_vs_6M	18	1	Motor Neuron
ENSMUSG00000064337	mt-Rnr1	3.37922	0.574641	3.58988	3.98801	Med_Grey	WT_12M_vs_6M	21	0	Oligodendrocyte Progenitor Cell
ENSMUSG00000064339	mt-Rnr2	5.21743e+07	0.801407	4.19069	4.74673	Med_Grey	WT_12M_vs_6M	21	0	Oligodendrocyte Progenitor Cell
ENSMUSG00000064370	mt-Cytb	75.2706	-0.329303	4.04491	3.81677	Med_Grey	WT_12M_vs_6M	21	0	Oligodendrocyte Progenitor Cell
ENSMUSG00000066392	Nrxn3	5.411e+11	0.69834	-0.979976	-0.495752	Med_Grey	WT_12M_vs_6M	18	0	Motor Neuron
ENSMUSG00000066438	Plekhd1	7.30427	-1.35618	-3.12772	-4.08541	Med_Grey	WT_12M_vs_6M	11	0	Motor Neuron
ENSMUSG00000067288	Rps28	11.4301	0.417131	0.9857	1.27467	Med_Grey	WT_12M_vs_6M	20	0	Endothelial
ENSMUSG00000067713	Prkag1	38.6956	-0.590495	-1.5524	-1.96297	Med_Grey	WT_12M_vs_6M	11	2
ENSMUSG00000068823	Csde1	4.6877	0.336799	-0.282116	-0.0487924	Med_Grey	WT_12M_vs_6M	18	0	Motor Neuron
ENSMUSG00000069601	Ank3	2144.48	0.608461	-0.540021	-0.118328	Med_Grey	WT_12M_vs_6M	18	0	Motor Neuron
ENSMUSG00000070544	Top1	47.0664	0.70755	-1.79375	-1.30294	Med_Grey	WT_12M_vs_6M	7	0	Motor Neuron
ENSMUSG00000071753	Cdr1os	5.256e+77	1.17489	-0.266409	0.547527	Med_Grey	WT_12M_vs_6M	18	0	Motor Neuron
ENSMUSG00000071866	Ppia	2.85324e+24	-0.295823	2.34208	2.13713	Med_Grey	WT_12M_vs_6M	2	1	Oligodendrocyte
ENSMUSG00000074656	Eif2s2	2.40154e+256	0.675118	-0.556007	-0.0879898	Med_Grey	WT_12M_vs_6M	18	1	Motor Neuron
ENSMUSG00000074748	Atxn7l3b	4.5768	0.495425	-0.996692	-0.653036	Med_Grey	WT_12M_vs_6M	4	4	Oligodendrocyte Progenitor Cell
ENSMUSG00000078671	Chd2	7.77184	1.04184	-3.3488	-2.626	Med_Grey	WT_12M_vs_6M	7	1	Oligodendrocyte Progenitor Cell
ENSMUSG00000079184	Mphosph8	2.14586e+231	1.12088	-1.77366	-0.996246	Med_Grey	WT_12M_vs_6M	18	0	Motor Neuron
ENSMUSG00000082229	Nap1l2	4.56642	0.566532	-0.679716	-0.287306	Med_Grey	WT_12M_vs_6M	1	1
ENSMUSG00000083563	Gm13340	5.60238	1.41435	-3.62957	-2.63887	Med_Grey	WT_12M_vs_6M	7	2	Oligodendrocyte Progenitor Cell
ENSMUSG00000084786	Ubl5	6.34693	-0.357043	0.815977	0.568471	Med_Grey	WT_12M_vs_6M	3	2
ENSMUSG00000085655	Gm15952	7.56848	-2.47011	-3.27104	-5.13936	Med_Grey	WT_12M_vs_6M	6	0
ENSMUSG00000086859	Snhg20	7.18448	-0.615436	-1.88189	-2.3098	Med_Grey	WT_12M_vs_6M	8	2
ENSMUSG00000087301	Gm13629	17.2339	1.53414	-3.17974	-2.10528	Med_Grey	WT_12M_vs_6M	18	1	Motor Neuron
ENSMUSG00000089661	Mia	3.20739	-1.79567	-4.1229	-5.44327	Med_Grey	WT_12M_vs_6M	6	2	Astrocyte
ENSMUSG00000092341	Malat1	inf	1.77817	-0.290864	0.942667	Med_Grey	WT_12M_vs_6M	7	2	Oligodendrocyte Progenitor Cell
ENSMUSG00000093954	Gm16867	6.96971	-1.69177	-2.44251	-3.65738	Med_Grey	WT_12M_vs_6M	6	3
ENSMUSG00000094483	Purb	84.0848	0.537458	-0.305228	0.0675721	Med_Grey	WT_12M_vs_6M	1	3	Excitatory Neuron
ENSMUSG00000096054	Syne1	102009	1.23516	-2.98923	-2.12989	Med_Grey	WT_12M_vs_6M	7	0	Motor Neuron
ENSMUSG00000096145	Vkorc1	6.75818	-0.580143	-2.01258	-2.41595	Med_Grey	WT_12M_vs_6M	9	4	Oligodendrocyte Progenitor Cell
ENSMUSG00000098973	Mir6236	6.58561e+07	1.69592	-2.88034	-1.70175	Med_Grey	WT_12M_vs_6M	0	0
ENSMUSG00000106106	CT010467.1	4.23826e+128	0.998658	2.36551	3.05703	Med_Grey	WT_12M_vs_6M	0	0
ENSMUSG00000106943	Dancr	6.3124	-1.11675	-2.96005	-3.74524	Med_Grey	WT_12M_vs_6M	4	4	Oligodendrocyte Progenitor Cell
ENSMUSG00000109006	B230209E15Rik	14.0017	1.67145	-3.21122	-2.04576	Med_Grey	WT_12M_vs_6M	18	0	Motor Neuron
ENSMUSG00000109536	9330162G02Rik	7.29222	1.24647	-3.09118	-2.22633	Med_Grey	WT_12M_vs_6M	1	0	Excitatory Neuron
ENSMUSG00000110545	Gm7730	3.33661	2.17869	-4.87482	-3.27354	Med_Grey	WT_12M_vs_6M	6	1
ENSMUSG00000115317	Gm32618	10.2054	-1.8446	-3.19104	-4.53266	Med_Grey	WT_12M_vs_6M	6	0
ENSMUSG00000115783	Bc1	3.4517e+34	1.79732	-1.66628	-0.418972	Med_Grey	WT_12M_vs_6M	7	0	Motor Neuron
ENSMUSG00000000263	Glra1	43.4124	1.76746	-3.76139	-2.51495	Dors_Med_White	WT_12M_vs_6M	18	1	Motor Neuron
ENSMUSG00000000561	Wdr77	5.53251	-0.835422	-1.72078	-2.30926	Dors_Med_White	WT_12M_vs_6M	12	0	Excitatory Neuron
ENSMUSG00000001131	Timp1	3.1258	-2.42793	-3.74841	-5.65647	Dors_Med_White	WT_12M_vs_6M	13	2	Microglia
ENSMUSG00000001657	Hoxc8	4.9722	1.20187	-2.64854	-1.81027	Dors_Med_White	WT_12M_vs_6M	18	1	Motor Neuron
ENSMUSG00000002014	Ssr4	3.28488	-0.55472	-0.717221	-1.1042	Dors_Med_White	WT_12M_vs_6M	13	2	Microglia
ENSMUSG00000002808	Epdr1	3.5605	-0.689503	-0.850405	-1.33142	Dors_Med_White	WT_12M_vs_6M	3	2
ENSMUSG00000003283	Hck	481.854	-1.6662	-3.79483	-2.2418	Dors_Med_White	WT_12M_vs_6M	6	1
ENSMUSG00000003316	Glg1	3.00276	1.07733	-2.70285	-1.95402	Dors_Med_White	WT_12M_vs_6M	7	1	Oligodendrocyte Progenitor Cell
ENSMUSG00000003410	Elavl3	18.4215	0.651084	-0.348138	0.102719	Dors_Med_White	WT_12M_vs_6M	4	0	Motor Neuron
ENSMUSG00000003464	Pex19	6.37727	-0.806013	-1.56515	-2.13116	Dors_Med_White	WT_12M_vs_6M	3	2
ENSMUSG00000003847	Nfat5	26.2186	1.2993	-2.82035	-1.91602	Dors_Med_White	WT_12M_vs_6M	9	0
ENSMUSG00000004187	Kifc2	6.56399	-1.00674	-1.97567	-2.68852	Dors_Med_White	WT_12M_vs_6M	1	1
ENSMUSG00000005161	Prdx2	3.64792	-0.45333	0.0923685	-0.222847	Dors_Med_White	WT_12M_vs_6M	3	2
ENSMUSG00000005299	Letm1	3.84466	0.714075	-1.8923	-1.39651	Dors_Med_White	WT_12M_vs_6M	3	0	Motor Neuron
ENSMUSG00000005583	Mef2c	7.598	1.34118	-2.92748	-1.9936	Dors_Med_White	WT_12M_vs_6M	7	2	Oligodendrocyte Progenitor Cell
ENSMUSG00000006276	Eps15l1	3.93847	-1.65708	-3.18945	-4.41153	Dors_Med_White	WT_12M_vs_6M	11	0	Motor Neuron
ENSMUSG00000006740	Kif5b	1.32834e+39	1.04539	0.023989	0.74815	Dors_Med_White	WT_12M_vs_6M	5	0
ENSMUSG00000007097	Atp1a2	4.59818	0.529556	0.858343	1.22524	Dors_Med_White	WT_12M_vs_6M	0	3	Oligodendrocyte Progenitor Cell
ENSMUSG00000007827	Ankrd26	4.43558	1.50137	-2.89948	-1.84525	Dors_Med_White	WT_12M_vs_6M	7	1	Oligodendrocyte Progenitor Cell
ENSMUSG00000008658	Rbfox1	4.33281	1.08876	-2.99883	-2.23892	Dors_Med_White	WT_12M_vs_6M	1	3	Excitatory Neuron
ENSMUSG00000009739	Pou6f1	3.25123	1.13016	-3.37713	-2.58475	Dors_Med_White	WT_12M_vs_6M	1	2	Excitatory Neuron
ENSMUSG00000015002	Efr3a	3.15722	0.713273	-1.72284	-1.22794	Dors_Med_White	WT_12M_vs_6M	18	1	Motor Neuron
ENSMUSG00000015176	Nolc1	8.14939	0.949311	-2.60876	-1.94925	Dors_Med_White	WT_12M_vs_6M	14	0	Excitatory Neuron
ENSMUSG00000015337	Endog	3.25438	-0.868601	-1.9273	-2.53938	Dors_Med_White	WT_12M_vs_6M	2	1	Oligodendrocyte
ENSMUSG00000015852	Fcrls	3.39601	-1.85458	-2.74929	-4.10059	Dors_Med_White	WT_12M_vs_6M	13	0	Microglia
ENSMUSG00000018395	Kif3a	8.20241	0.972627	-2.49283	-1.8175	Dors_Med_White	WT_12M_vs_6M	7	1	Oligodendrocyte Progenitor Cell
ENSMUSG00000018446	C1qbp	4.32646	-0.605904	-0.923818	-1.34701	Dors_Med_White	WT_12M_vs_6M	2	1	Oligodendrocyte
ENSMUSG00000019146	Cacng2	458.414	1.4555	-2.71692	-1.69996	Dors_Med_White	WT_12M_vs_6M	18	0	Motor Neuron
ENSMUSG00000019179	Mdh2	37.3866	-0.438555	0.228917	-0.0758357	Dors_Med_White	WT_12M_vs_6M	2	1	Oligodendrocyte
ENSMUSG00000019505	Ubb	3.60182	-0.36257	1.52798	1.27689	Dors_Med_White	WT_12M_vs_6M	3	2
ENSMUSG00000019852	Arfgef3	4.42479	1.02765	-2.7577	-2.04241	Dors_Med_White	WT_12M_vs_6M	14	0	Excitatory Neuron
ENSMUSG00000019907	Ppp1r12a	4.47283	0.815709	-2.22562	-1.65914	Dors_Med_White	WT_12M_vs_6M	7	0	Motor Neuron
ENSMUSG00000019943	Atp2b1	17.8412	0.930491	-1.83575	-1.19014	Dors_Med_White	WT_12M_vs_6M	11	0	Motor Neuron
ENSMUSG00000019971	Cep290	9.03243	1.58861	-3.70793	-2.5822	Dors_Med_White	WT_12M_vs_6M	18	0	Motor Neuron
ENSMUSG00000020077	Srgn	3.59085	-1.31872	-2.33863	-3.2747	Dors_Med_White	WT_12M_vs_6M	0	1	Endothelial
ENSMUSG00000020634	Ubxn2a	12.1765	1.20664	-3.04651	-2.20399	Dors_Med_White	WT_12M_vs_6M	18	0	Motor Neuron
ENSMUSG00000020691	Mettl2	8.90305	1.92872	-3.7461	-2.36535	Dors_Med_White	WT_12M_vs_6M	7	0	Motor Neuron
ENSMUSG00000020755	Sap30bp	5.25116	-0.888432	-1.85098	-2.47747	Dors_Med_White	WT_12M_vs_6M	8	0
ENSMUSG00000020776	Fbf1	4.08664	1.27332	-3.5049	-2.61056	Dors_Med_White	WT_12M_vs_6M	8	0
ENSMUSG00000020982	Nemf	20.8455	0.971744	-2.35854	-1.68326	Dors_Med_White	WT_12M_vs_6M	7	1	Oligodendrocyte Progenitor Cell
ENSMUSG00000021094	Dhrs7	3.39827	-0.786626	-1.6659	-2.21885	Dors_Med_White	WT_12M_vs_6M	9	4	Oligodendrocyte Progenitor Cell
ENSMUSG00000021182	Ccdc88c	7.99787	2.13833	-4.70626	-3.14611	Dors_Med_White	WT_12M_vs_6M	16	1	Astrocyte
ENSMUSG00000021270	Hsp90aa1	5.08802	0.398247	1.13924	1.41528	Dors_Med_White	WT_12M_vs_6M	18	1	Motor Neuron
ENSMUSG00000021377	Dek	8.45702	0.694714	-1.16566	-0.684488	Dors_Med_White	WT_12M_vs_6M	4	0	Motor Neuron
ENSMUSG00000021719	Rgs7bp	13.2022	1.41708	-3.00025	-2.00914	Dors_Med_White	WT_12M_vs_6M	18	1	Motor Neuron
ENSMUSG00000021945	Zmym2	46.0787	1.01906	-2.45018	-1.74116	Dors_Med_White	WT_12M_vs_6M	1	0	Excitatory Neuron
ENSMUSG00000022108	Itm2b	71.1426	-0.383331	1.70582	1.43984	Dors_Med_White	WT_12M_vs_6M	5	2	Astrocyte
ENSMUSG00000022148	Fyb	24.698	3.54707	-4.9696	-2.19364	Dors_Med_White	WT_12M_vs_6M	13	0	Microglia
ENSMUSG00000022174	Dad1	8.12833	-0.43514	-0.0217948	-0.324154	Dors_Med_White	WT_12M_vs_6M	8	2
ENSMUSG00000022244	Amacr	3.71783	-1.6535	-3.07438	-4.29882	Dors_Med_White	WT_12M_vs_6M	8	1
ENSMUSG00000022283	Pabpc1	2228.02	0.819292	-0.583766	-0.015614	Dors_Med_White	WT_12M_vs_6M	9	0
ENSMUSG00000022475	Hdac7	3.34693	1.37069	-3.38798	-2.43053	Dors_Med_White	WT_12M_vs_6M	0	0
ENSMUSG00000022635	Zcrb1	3.08548	0.429415	-0.634089	-0.33666	Dors_Med_White	WT_12M_vs_6M	2	0
ENSMUSG00000022663	Atg3	70.5984	-0.867849	-1.02886	-1.63464	Dors_Med_White	WT_12M_vs_6M	16	0	Microglia
ENSMUSG00000022681	Ntan1	5.67398	-0.612047	-0.876978	-1.30404	Dors_Med_White	WT_12M_vs_6M	2	1	Oligodendrocyte
ENSMUSG00000022704	Qtrt2	9.98526	2.38509	-4.7459	-2.98823	Dors_Med_White	WT_12M_vs_6M	7	1	Oligodendrocyte Progenitor Cell
ENSMUSG00000022708	Zbtb20	151008782584667	1.23961	-1.56176	-0.702074	Dors_Med_White	WT_12M_vs_6M	7	2	Oligodendrocyte Progenitor Cell
ENSMUSG00000022722	Arl6	4.3495	-0.93064	-2.08745	-2.74109	Dors_Med_White	WT_12M_vs_6M	15	1	Motor Neuron
ENSMUSG00000022956	Atp5o	3.86329	-0.353842	0.703294	0.457773	Dors_Med_White	WT_12M_vs_6M	2	1	Oligodendrocyte
ENSMUSG00000022961	Son	297.757	0.65835	-0.733306	-0.277233	Dors_Med_White	WT_12M_vs_6M	7	2	Oligodendrocyte Progenitor Cell
ENSMUSG00000022995	Enah	4.56701	0.657763	-1.60262	-1.14649	Dors_Med_White	WT_12M_vs_6M	1	0	Excitatory Neuron
ENSMUSG00000023007	Prpf40b	4.12788	-1.1964	-2.66952	-3.52711	Dors_Med_White	WT_12M_vs_6M	11	0	Motor Neuron
ENSMUSG00000023018	Smarcd1	1719.46	-0.910992	-1.22453	-1.86158	Dors_Med_White	WT_12M_vs_6M	4	0	Motor Neuron
ENSMUSG00000023020	Cox14	25.6684	-0.543136	-0.162888	-0.540543	Dors_Med_White	WT_12M_vs_6M	2	1	Oligodendrocyte
ENSMUSG00000023791	Pigx	4.91941	-1.19757	-2.52134	-3.3771	Dors_Med_White	WT_12M_vs_6M	8	2
ENSMUSG00000023932	Cdc5l	3.28284	0.759201	-2.26391	-1.73678	Dors_Med_White	WT_12M_vs_6M	11	0	Motor Neuron
ENSMUSG00000024096	Ralbp1	15.1947	0.881551	-1.62657	-1.01384	Dors_Med_White	WT_12M_vs_6M	7	0	Motor Neuron
ENSMUSG00000024121	Atp6v0c	3.35332	-0.380711	1.08114	0.816798	Dors_Med_White	WT_12M_vs_6M	1	1
ENSMUSG00000024290	Rock1	18.2913	1.18522	-2.09277	-1.26857	Dors_Med_White	WT_12M_vs_6M	7	0	Motor Neuron
ENSMUSG00000024383	Map3k2	10.2769	1.46883	-3.60272	-2.5727	Dors_Med_White	WT_12M_vs_6M	0	0
ENSMUSG00000024426	Atat1	3.76064	-0.993714	-1.65686	-2.35115	Dors_Med_White	WT_12M_vs_6M	4	0	Motor Neuron
ENSMUSG00000024610	Cd74	5.95286	-1.86077	-3.34641	-4.67401	Dors_Med_White	WT_12M_vs_6M	0	4	Microglia
ENSMUSG00000024921	Smarca2	17.0626	0.636836	-1.28261	-0.84077	Dors_Med_White	WT_12M_vs_6M	1	2	Excitatory Neuron
ENSMUSG00000024953	Prdx5	5.06178	-0.434916	0.180921	-0.121666	Dors_Med_White	WT_12M_vs_6M	2	1	Oligodendrocyte
ENSMUSG00000025133	Ints4	3.85379	-0.895988	-1.95861	-2.58947	Dors_Med_White	WT_12M_vs_6M	5	1	Oligodendrocyte
ENSMUSG00000025158	Rfng	4.86958	-0.983408	-2.14845	-2.8434	Dors_Med_White	WT_12M_vs_6M	14	1	Oligodendrocyte Progenitor Cell
ENSMUSG00000025362	Rps26	63.5386	0.344333	1.54157	1.78019	Dors_Med_White	WT_12M_vs_6M	20	0	Endothelial
ENSMUSG00000025474	Tubgcp2	9.61728	-1.38755	-2.70343	-3.70191	Dors_Med_White	WT_12M_vs_6M	11	2
ENSMUSG00000025503	Taldo1	154.631	-0.50435	0.531918	0.181841	Dors_Med_White	WT_12M_vs_6M	4	1	Oligodendrocyte
ENSMUSG00000025576	Rbfox3	4.33919	0.897161	-1.90821	-1.28534	Dors_Med_White	WT_12M_vs_6M	1	2	Excitatory Neuron
ENSMUSG00000025781	Atp5c1	4.27841	-0.355337	0.362326	0.115315	Dors_Med_White	WT_12M_vs_6M	2	0
ENSMUSG00000025907	Rb1cc1	29.5008	0.984935	-2.27383	-1.58877	Dors_Med_White	WT_12M_vs_6M	18	0	Motor Neuron
ENSMUSG00000025958	Creb1	13.9416	1.25563	-3.14738	-2.27052	Dors_Med_White	WT_12M_vs_6M	7	1	Oligodendrocyte Progenitor Cell
ENSMUSG00000025979	Mob4	23.9498	0.786354	-1.647	-1.1016	Dors_Med_White	WT_12M_vs_6M	18	0	Motor Neuron
ENSMUSG00000025997	Ikzf2	3.36056	1.89312	-2.72548	-1.37834	Dors_Med_White	WT_12M_vs_6M	7	2	Oligodendrocyte Progenitor Cell
ENSMUSG00000026211	Obsl1	19.6987	-2.92239	-3.06651	-5.3818	Dors_Med_White	WT_12M_vs_6M	0	0
ENSMUSG00000026374	Tsn	8.76058	0.590926	-1.15233	-0.742612	Dors_Med_White	WT_12M_vs_6M	7	0	Motor Neuron
ENSMUSG00000026434	Nucks1	5.08997	0.589218	-0.958877	-0.551341	Dors_Med_White	WT_12M_vs_6M	7	0	Motor Neuron
ENSMUSG00000026895	Ndufa8	8.61943	-0.4518	-0.0885501	-0.402739	Dors_Med_White	WT_12M_vs_6M	2	1	Oligodendrocyte
ENSMUSG00000026915	Strbp	14.8871	0.866907	-2.08904	-1.48725	Dors_Med_White	WT_12M_vs_6M	18	0	Motor Neuron
ENSMUSG00000027012	Dync1i2	12.611	0.732416	-0.946269	-0.437682	Dors_Med_White	WT_12M_vs_6M	17	2	Motor Neuron
ENSMUSG00000027165	B230118H07Rik	4.22874	-0.569024	-0.94497	-1.34253	Dors_Med_White	WT_12M_vs_6M	16	2	Oligodendrocyte
ENSMUSG00000027304	Rtf1	6.70628	0.795565	-2.18641	-1.63448	Dors_Med_White	WT_12M_vs_6M	7	0	Motor Neuron
ENSMUSG00000027550	Lrrcc1	71.7902	1.57014	-3.69594	-2.5996	Dors_Med_White	WT_12M_vs_6M	18	0	Motor Neuron
ENSMUSG00000027574	Nkain4	3.09696	-0.78592	-1.20086	-1.74989	Dors_Med_White	WT_12M_vs_6M	12	3	Astrocyte
ENSMUSG00000027605	Acss2	6.29905	-0.682238	-1.07701	-1.55331	Dors_Med_White	WT_12M_vs_6M	4	0	Motor Neuron
ENSMUSG00000027706	Sec62	643.468	0.641399	-0.435862	0.00845254	Dors_Med_White	WT_12M_vs_6M	18	1	Motor Neuron
ENSMUSG00000027808	Serp1	4.08666	-0.714832	-1.17042	-1.67078	Dors_Med_White	WT_12M_vs_6M	5	2	Astrocyte
ENSMUSG00000027881	Prpf38b	4.61749	1.05923	-2.95288	-2.21414	Dors_Med_White	WT_12M_vs_6M	7	1	Oligodendrocyte Progenitor Cell
ENSMUSG00000028266	Lmo4	16.6242	1.06022	-2.22301	-1.48598	Dors_Med_White	WT_12M_vs_6M	0	0
ENSMUSG00000028364	Tnc	5.08789	-2.73674	-2.21199	-4.47081	Dors_Med_White	WT_12M_vs_6M	9	5	Astrocyte
ENSMUSG00000028413	B4galt1	27.3733	3.33353	-5.66947	-3.12239	Dors_Med_White	WT_12M_vs_6M	0	4	Microglia
ENSMUSG00000028468	Rgp1	3.88517	-1.95896	-2.98787	-4.47576	Dors_Med_White	WT_12M_vs_6M	0	5	Oligodendrocyte Progenitor Cell
ENSMUSG00000028565	Nfia	19.3443	0.9288	-1.81161	-1.16735	Dors_Med_White	WT_12M_vs_6M	7	2	Oligodendrocyte Progenitor Cell
ENSMUSG00000028580	Pum1	6.07899	0.74284	-2.04691	-1.53162	Dors_Med_White	WT_12M_vs_6M	7	0	Motor Neuron
ENSMUSG00000028795	Ccdc28b	3.80725	-1.06797	-2.27458	-3.03124	Dors_Med_White	WT_12M_vs_6M	9	3
ENSMUSG00000028837	Psmb2	5.83311	-0.585328	-0.446738	-0.854921	Dors_Med_White	WT_12M_vs_6M	4	0	Motor Neuron
ENSMUSG00000028850	Gpatch3	4.06334	2.28036	-4.41517	-2.69832	Dors_Med_White	WT_12M_vs_6M	6	0
ENSMUSG00000029004	Kmt2e	1706.94	1.41555	-2.26606	-1.2812	Dors_Med_White	WT_12M_vs_6M	7	0	Motor Neuron
ENSMUSG00000029203	Ube2k	5.86894	0.547995	-1.27368	-0.893988	Dors_Med_White	WT_12M_vs_6M	18	0	Motor Neuron
ENSMUSG00000029246	Ppat	4.43903	1.49882	-3.74164	-2.68548	Dors_Med_White	WT_12M_vs_6M	7	1	Oligodendrocyte Progenitor Cell
ENSMUSG00000029319	Coq2	9.9338	-0.786744	-1.25089	-1.80129	Dors_Med_White	WT_12M_vs_6M	3	1	Motor Neuron
ENSMUSG00000029580	Actb	70.8232	-0.354793	2.23306	1.98726	Dors_Med_White	WT_12M_vs_6M	5	2	Astrocyte
ENSMUSG00000029616	Erp29	3.25242	-0.545008	-0.751577	-1.13195	Dors_Med_White	WT_12M_vs_6M	8	2
ENSMUSG00000030031	Kbtbd8	3.53772	2.41524	-4.35192	-2.53894	Dors_Med_White	WT_12M_vs_6M	5	0
ENSMUSG00000030032	Wdr54	4.97912	-1.89642	-3.15619	-4.56707	Dors_Med_White	WT_12M_vs_6M	8	2
ENSMUSG00000030045	Mrpl19	3.57278	0.953339	-2.78117	-2.11726	Dors_Med_White	WT_12M_vs_6M	3	2
ENSMUSG00000030532	Hddc3	6.98599	-1.51559	-2.63421	-3.72578	Dors_Med_White	WT_12M_vs_6M	16	1	Astrocyte
ENSMUSG00000030647	Ndufc2	2.27025e+13	-0.686124	0.308085	-0.16851	Dors_Med_White	WT_12M_vs_6M	2	1	Oligodendrocyte
ENSMUSG00000030689	Ino80e	69.7506	-1.00593	-1.56468	-2.27162	Dors_Med_White	WT_12M_vs_6M	8	0
ENSMUSG00000030980	Knop1	3.61677	0.949721	-2.78455	-2.12631	Dors_Med_White	WT_12M_vs_6M	18	0	Motor Neuron
ENSMUSG00000031158	Timm17b	43.5471	-1.05928	-1.65836	-2.40306	Dors_Med_White	WT_12M_vs_6M	8	2
ENSMUSG00000031229	Atrx	29585	1.09522	-2.14491	-1.38324	Dors_Med_White	WT_12M_vs_6M	7	0	Motor Neuron
ENSMUSG00000031231	Cox7b	24.3009	-0.373702	0.86321	0.603537	Dors_Med_White	WT_12M_vs_6M	2	1	Oligodendrocyte
ENSMUSG00000031409	Tceal6	12.4259	-0.994429	-1.80213	-2.50203	Dors_Med_White	WT_12M_vs_6M	1	1
ENSMUSG00000031532	Saraf	43.6393	-0.423942	0.0618121	-0.232792	Dors_Med_White	WT_12M_vs_6M	5	2	Astrocyte
ENSMUSG00000031556	Tm2d2	3.04843	-0.574958	-0.961118	-1.36265	Dors_Med_White	WT_12M_vs_6M	1	1
ENSMUSG00000031732	Phlpp2	4.56815	1.52885	-3.75994	-2.68386	Dors_Med_White	WT_12M_vs_6M	1	0	Excitatory Neuron
ENSMUSG00000031839	Hsbp1	22.2738	-0.43166	0.457171	0.157284	Dors_Med_White	WT_12M_vs_6M	16	3	Oligodendrocyte Progenitor Cell
ENSMUSG00000032097	Ddx6	37.0486	0.724468	-1.37825	-0.875754	Dors_Med_White	WT_12M_vs_6M	7	1	Oligodendrocyte Progenitor Cell
ENSMUSG00000032353	Tmed3	182.509	-0.886748	-1.25065	-1.86902	Dors_Med_White	WT_12M_vs_6M	9	4	Oligodendrocyte Progenitor Cell
ENSMUSG00000032740	Ccdc88a	4.10974	0.875868	-1.61609	-1.00901	Dors_Med_White	WT_12M_vs_6M	4	0	Motor Neuron
ENSMUSG00000033020	Polr2f	141.871	-0.649795	-0.350741	-0.803222	Dors_Med_White	WT_12M_vs_6M	8	2
ENSMUSG00000033379	Atp6v0b	3.37962	-0.455419	0.227421	-0.0886918	Dors_Med_White	WT_12M_vs_6M	3	2
ENSMUSG00000033943	Mga	4.31156	1.2584	-3.03216	-2.15346	Dors_Med_White	WT_12M_vs_6M	7	1	Oligodendrocyte Progenitor Cell
ENSMUSG00000034252	Senp6	4.63402	0.765026	-2.0961	-1.5655	Dors_Med_White	WT_12M_vs_6M	7	1	Oligodendrocyte Progenitor Cell
ENSMUSG00000034390	Cmip	5.17301	1.21261	-2.7034	-1.85657	Dors_Med_White	WT_12M_vs_6M	7	0	Motor Neuron
ENSMUSG00000034463	Scara3	11.0794	-2.67544	-3.32902	-5.33816	Dors_Med_White	WT_12M_vs_6M	0	2	Endothelial
ENSMUSG00000034485	Uaca	3.58318	-2.12429	-3.7056	-5.35883	Dors_Med_White	WT_12M_vs_6M	0	1	Endothelial
ENSMUSG00000034610	Tut4	5.39433	1.41648	-3.24825	-2.25484	Dors_Med_White	WT_12M_vs_6M	7	0	Motor Neuron
ENSMUSG00000034647	Ankrd12	197.805	1.26185	-2.16759	-1.28944	Dors_Med_White	WT_12M_vs_6M	7	0	Motor Neuron
ENSMUSG00000034892	Rps29	6.58899e+07	0.435967	2.44674	2.74866	Dors_Med_White	WT_12M_vs_6M	20	0	Endothelial
ENSMUSG00000035086	Becn1	5.38587	-0.744064	-1.49034	-2.01172	Dors_Med_White	WT_12M_vs_6M	11	2
ENSMUSG00000035133	Arhgap5	5.0862	0.769764	-1.22727	-0.693008	Dors_Med_White	WT_12M_vs_6M	4	3	Astrocyte
ENSMUSG00000035202	Lars2	67.1974	1.21195	-0.801134	0.0397231	Dors_Med_White	WT_12M_vs_6M	0	0
ENSMUSG00000035212	Leprot	4.41406	-0.798628	-1.52941	-2.08869	Dors_Med_White	WT_12M_vs_6M	5	1	Oligodendrocyte
ENSMUSG00000035762	Tmem161b	3.25447	2.20965	-4.39535	-2.77459	Dors_Med_White	WT_12M_vs_6M	7	0	Motor Neuron
ENSMUSG00000036202	Rif1	5.63916	1.3765	-2.92549	-1.96341	Dors_Med_White	WT_12M_vs_6M	7	1	Oligodendrocyte Progenitor Cell
ENSMUSG00000036206	Sh3bp4	4.64192	-1.50198	-2.35181	-3.43139	Dors_Med_White	WT_12M_vs_6M	9	2
ENSMUSG00000036835	Psenen	61.2301	-0.750179	-0.447178	-0.969473	Dors_Med_White	WT_12M_vs_6M	5	2	Astrocyte
ENSMUSG00000037470	Uggt1	8.86393	-1.41385	-2.61888	-3.63339	Dors_Med_White	WT_12M_vs_6M	10	0
ENSMUSG00000037533	Rapgef6	3.73825	1.05728	-3.03507	-2.29714	Dors_Med_White	WT_12M_vs_6M	11	0	Motor Neuron
ENSMUSG00000037541	Shank2	4.94783	2.39021	-4.97482	-3.18885	Dors_Med_White	WT_12M_vs_6M	6	0
ENSMUSG00000037876	Jmjd1c	6.85183	1.09226	-2.88574	-2.12328	Dors_Med_White	WT_12M_vs_6M	7	0	Motor Neuron
ENSMUSG00000038056	Kmt2c	9.04617	1.04482	-2.52695	-1.80033	Dors_Med_White	WT_12M_vs_6M	7	2	Oligodendrocyte Progenitor Cell
ENSMUSG00000038241	Cep250	3.03836	1.26147	-3.41105	-2.53063	Dors_Med_White	WT_12M_vs_6M	0	0
ENSMUSG00000038679	Trps1	3.99898	1.27996	-2.93597	-2.04116	Dors_Med_White	WT_12M_vs_6M	5	2	Astrocyte
ENSMUSG00000038872	Zfhx3	20.6208	1.3126	-3.08094	-2.166	Dors_Med_White	WT_12M_vs_6M	10	1
ENSMUSG00000039001	Rps21	43.5849	0.309738	2.32357	2.53802	Dors_Med_White	WT_12M_vs_6M	20	0	Endothelial
ENSMUSG00000039086	Ss18l1	6.31793	1.33979	-3.68427	-2.74375	Dors_Med_White	WT_12M_vs_6M	1	0	Excitatory Neuron
ENSMUSG00000039100	Marchf6	29.3713	-0.795707	-1.2538	-1.81109	Dors_Med_White	WT_12M_vs_6M	11	0	Motor Neuron
ENSMUSG00000039219	Arid4b	8.83694	0.862173	-2.12441	-1.52568	Dors_Med_White	WT_12M_vs_6M	7	0	Motor Neuron
ENSMUSG00000039375	Wdr17	3.60633	-2.44189	-3.11426	-5.07041	Dors_Med_White	WT_12M_vs_6M	11	2
ENSMUSG00000039533	Mmd2	3.42504	-0.550695	-0.637765	-1.0213	Dors_Med_White	WT_12M_vs_6M	4	3	Astrocyte
ENSMUSG00000039834	Zfp335	7.89307	1.75022	-4.28716	-3.04078	Dors_Med_White	WT_12M_vs_6M	8	0
ENSMUSG00000039883	Lrrc17	6.14603	1.79707	-2.86179	-1.60359	Dors_Med_White	WT_12M_vs_6M	7	0	Motor Neuron
ENSMUSG00000039968	Rsbn1l	11.1325	1.15671	-2.64475	-1.83837	Dors_Med_White	WT_12M_vs_6M	7	0	Motor Neuron
ENSMUSG00000040195	Nemp1	6.534	2.19175	-4.15158	-2.5441	Dors_Med_White	WT_12M_vs_6M	22	0	Motor Neuron
ENSMUSG00000040225	Prrc2c	219.65	1.16358	-2.22207	-1.41334	Dors_Med_White	WT_12M_vs_6M	7	1	Oligodendrocyte Progenitor Cell
ENSMUSG00000040414	Slc25a28	4.01671	0.88644	-2.61609	-2.00005	Dors_Med_White	WT_12M_vs_6M	11	0	Motor Neuron
ENSMUSG00000040731	Eif4h	39.1772	-0.408868	0.135305	-0.149018	Dors_Med_White	WT_12M_vs_6M	16	0	Microglia
ENSMUSG00000040785	Ttc3	372.898	0.661412	-0.3372	0.12154	Dors_Med_White	WT_12M_vs_6M	1	0	Excitatory Neuron
ENSMUSG00000040883	Tmem205	11.4761	-0.700748	-1.11807	-1.60754	Dors_Med_White	WT_12M_vs_6M	9	4	Oligodendrocyte Progenitor Cell
ENSMUSG00000040952	Rps19	10.0499	0.348716	1.14949	1.39116	Dors_Med_White	WT_12M_vs_6M	20	0	Endothelial
ENSMUSG00000040997	Abhd4	120.617	-0.824603	-0.702195	-1.27709	Dors_Med_White	WT_12M_vs_6M	5	0
ENSMUSG00000041126	H2az2	14.5391	-0.800246	-0.833848	-1.39168	Dors_Med_White	WT_12M_vs_6M	8	2
ENSMUSG00000041632	Mrps27	8.76957	-1.41004	-2.59161	-3.60491	Dors_Med_White	WT_12M_vs_6M	3	0	Motor Neuron
ENSMUSG00000041765	Ubac2	4.84319	-0.818777	-1.67285	-2.24839	Dors_Med_White	WT_12M_vs_6M	9	1
ENSMUSG00000041841	Rpl37	14.8777	0.328555	1.9253	2.15283	Dors_Med_White	WT_12M_vs_6M	20	0	Endothelial
ENSMUSG00000042323	Pbrm1	159.298	1.04273	-2.04768	-1.32273	Dors_Med_White	WT_12M_vs_6M	7	1	Oligodendrocyte Progenitor Cell
ENSMUSG00000042743	Sgtb	6.89621	2.51523	-4.81218	-2.92232	Dors_Med_White	WT_12M_vs_6M	18	0	Motor Neuron
ENSMUSG00000042831	Alkbh6	3.29953	-0.752886	-1.64501	-2.17494	Dors_Med_White	WT_12M_vs_6M	1	1
ENSMUSG00000043991	Pura	57.5065	1.08099	-1.48452	-0.735241	Dors_Med_White	WT_12M_vs_6M	7	0	Motor Neuron
ENSMUSG00000044018	Mrpl50	24.9127	-1.1747	-2.02125	-2.85099	Dors_Med_White	WT_12M_vs_6M	1	0	Excitatory Neuron
ENSMUSG00000044164	Rnf182	5.46957	1.78742	-3.70821	-2.44687	Dors_Med_White	WT_12M_vs_6M	7	0	Motor Neuron
ENSMUSG00000045466	Zfp956	9.04958	-2.31484	-3.21579	-5.00684	Dors_Med_White	WT_12M_vs_6M	6	0
ENSMUSG00000046330	Rpl37a	3.9877	0.290654	1.73231	1.93377	Dors_Med_White	WT_12M_vs_6M	20	0	Endothelial
ENSMUSG00000046982	Tshz1	18.16	1.03599	-2.12709	-1.40604	Dors_Med_White	WT_12M_vs_6M	7	1	Oligodendrocyte Progenitor Cell
ENSMUSG00000047675	Rps8	572.067	0.343614	1.78683	2.02509	Dors_Med_White	WT_12M_vs_6M	20	1	Oligodendrocyte Progenitor Cell
ENSMUSG00000047976	Kcna1	3.15193	1.2371	-2.83096	-1.96988	Dors_Med_White	WT_12M_vs_6M	7	1	Oligodendrocyte Progenitor Cell
ENSMUSG00000048076	Arf1	18.599	-0.445692	0.0181883	-0.291569	Dors_Med_White	WT_12M_vs_6M	1	1
ENSMUSG00000048895	Cdk5r1	521.64	1.06284	-2.29923	-1.56062	Dors_Med_White	WT_12M_vs_6M	1	2	Excitatory Neuron
ENSMUSG00000049225	Pdp1	3.22999	0.891736	-2.60761	-1.98843	Dors_Med_White	WT_12M_vs_6M	2	0
ENSMUSG00000049336	Tenm2	132.798	2.38231	-4.55925	-2.84766	Dors_Med_White	WT_12M_vs_6M	18	0	Motor Neuron
ENSMUSG00000049411	Tmem241	7.74345	-2.62349	-2.67568	-4.75161	Dors_Med_White	WT_12M_vs_6M	0	0
ENSMUSG00000049600	Zbtb45	4.50256	-1.37711	-2.83084	-3.82045	Dors_Med_White	WT_12M_vs_6M	1	1
ENSMUSG00000050079	Rspry1	3.08719	1.25879	-3.4511	-2.57081	Dors_Med_White	WT_12M_vs_6M	7	1	Oligodendrocyte Progenitor Cell
ENSMUSG00000050148	Ubqln2	129.488	1.03988	-1.49117	-0.769657	Dors_Med_White	WT_12M_vs_6M	1	1
ENSMUSG00000051232	Tmem199	3.23619	-0.758543	-1.74556	-2.27912	Dors_Med_White	WT_12M_vs_6M	14	2	Motor Neuron
ENSMUSG00000051355	Commd1	3.29818	-0.611769	-0.931003	-1.35797	Dors_Med_White	WT_12M_vs_6M	16	3	Oligodendrocyte Progenitor Cell
ENSMUSG00000052707	Tnrc6a	17.1277	0.887683	-1.79744	-1.18244	Dors_Med_White	WT_12M_vs_6M	7	1	Oligodendrocyte Progenitor Cell
ENSMUSG00000052712	BC004004	207.728	-0.834504	-1.01617	-1.59854	Dors_Med_White	WT_12M_vs_6M	9	4	Oligodendrocyte Progenitor Cell
ENSMUSG00000052726	Kcnt2	8.97979	2.95813	-5.11872	-2.8533	Dors_Med_White	WT_12M_vs_6M	12	0	Excitatory Neuron
ENSMUSG00000053477	Tcf4	210.036	1.23549	-1.12278	-0.263795	Dors_Med_White	WT_12M_vs_6M	7	2	Oligodendrocyte Progenitor Cell
ENSMUSG00000053754	Chd8	3.86496	0.852353	-2.47818	-1.88528	Dors_Med_White	WT_12M_vs_6M	7	0	Motor Neuron
ENSMUSG00000053774	Ubxn7	3.00793	1.47959	-3.36456	-2.31691	Dors_Med_White	WT_12M_vs_6M	7	0	Motor Neuron
ENSMUSG00000054312	Mrps21	3.86277	-0.469262	-0.18505	-0.511474	Dors_Med_White	WT_12M_vs_6M	2	1	Oligodendrocyte
ENSMUSG00000055200	Sertad3	5.22586	-2.51549	-2.93631	-4.94497	Dors_Med_White	WT_12M_vs_6M	10	1
ENSMUSG00000055850	Rnf181	6.80299	-0.689915	-0.783005	-1.26405	Dors_Med_White	WT_12M_vs_6M	5	1	Oligodendrocyte
ENSMUSG00000056201	Cfl1	26.6099	-0.334527	1.41252	1.18052	Dors_Med_White	WT_12M_vs_6M	16	3	Oligodendrocyte Progenitor Cell
ENSMUSG00000056204	Pgpep1	3.57913	-1.22973	-2.6133	-3.49236	Dors_Med_White	WT_12M_vs_6M	5	2	Astrocyte
ENSMUSG00000057666	Gapdh	434.408	-0.379098	2.24181	1.97888	Dors_Med_White	WT_12M_vs_6M	2	1	Oligodendrocyte
ENSMUSG00000057691	Zfp746	4.11062	-1.31519	-2.75982	-3.70985	Dors_Med_White	WT_12M_vs_6M	8	0
ENSMUSG00000058392	Rrp1b	4.63857	2.2521	-4.2693	-2.5904	Dors_Med_White	WT_12M_vs_6M	7	1	Oligodendrocyte Progenitor Cell
ENSMUSG00000058975	Kcnc1	3.73936	0.707052	-1.59864	-1.10748	Dors_Med_White	WT_12M_vs_6M	1	2	Excitatory Neuron
ENSMUSG00000059743	Fdps	101.231	-0.897627	-0.634427	-1.25969	Dors_Med_White	WT_12M_vs_6M	19	1	Oligodendrocyte Progenitor Cell
ENSMUSG00000059974	Ntm	37.452	1.07337	-1.32545	-0.579964	Dors_Med_White	WT_12M_vs_6M	7	2	Oligodendrocyte Progenitor Cell
ENSMUSG00000060279	Ap2a1	9.57487	-0.448865	0.393846	0.0818295	Dors_Med_White	WT_12M_vs_6M	4	0	Motor Neuron
ENSMUSG00000060739	Nsa2	5.92151	0.562884	-0.582879	-0.19273	Dors_Med_White	WT_12M_vs_6M	7	0	Motor Neuron
ENSMUSG00000061136	Prpf40a	21.9159	1.08	-2.51036	-1.75951	Dors_Med_White	WT_12M_vs_6M	7	0	Motor Neuron
ENSMUSG00000061436	Hipk2	7.487	1.54331	-2.74501	-1.66757	Dors_Med_White	WT_12M_vs_6M	7	2	Oligodendrocyte Progenitor Cell
ENSMUSG00000061607	Mdc1	3.27917	1.56479	-3.48142	-2.3829	Dors_Med_White	WT_12M_vs_6M	5	0
ENSMUSG00000062151	Unc13c	3.2658	0.812139	-2.2941	-1.73045	Dors_Med_White	WT_12M_vs_6M	1	2	Excitatory Neuron
ENSMUSG00000063236	1110038F14Rik	3.75635	-0.99654	-2.17004	-2.87707	Dors_Med_White	WT_12M_vs_6M	8	2
ENSMUSG00000063714	Sp3os	3.29947	1.01172	-2.79586	-2.091	Dors_Med_White	WT_12M_vs_6M	4	0	Motor Neuron
ENSMUSG00000063889	Crem	12.1365	-1.46023	-2.77296	-3.82091	Dors_Med_White	WT_12M_vs_6M	8	0
ENSMUSG00000064329	Scn1a	4.02277e+24	1.62492	-2.66888	-1.5371	Dors_Med_White	WT_12M_vs_6M	18	1	Motor Neuron
ENSMUSG00000064337	mt-Rnr1	186.731	0.764126	3.52	4.04962	Dors_Med_White	WT_12M_vs_6M	21	0	Oligodendrocyte Progenitor Cell
ENSMUSG00000064338	mt-Tv	6.29053	1.5681	-2.64444	-1.55406	Dors_Med_White	WT_12M_vs_6M	21	0	Oligodendrocyte Progenitor Cell
ENSMUSG00000064339	mt-Rnr2	3.87094e+07	0.986532	4.11837	4.80282	Dors_Med_White	WT_12M_vs_6M	21	0	Oligodendrocyte Progenitor Cell
ENSMUSG00000064342	mt-Ti	3.72355	2.18392	-4.46474	-2.89799	Dors_Med_White	WT_12M_vs_6M	21	0	Oligodendrocyte Progenitor Cell
ENSMUSG00000064352	mt-Ts1	3.69299	1.87534	-3.97687	-2.64699	Dors_Med_White	WT_12M_vs_6M	21	0	Oligodendrocyte Progenitor Cell
ENSMUSG00000064369	mt-Te	6.70016	1.9583	-3.68247	-2.31058	Dors_Med_White	WT_12M_vs_6M	21	0	Oligodendrocyte Progenitor Cell
ENSMUSG00000064370	mt-Cytb	27.527	-0.330114	3.79735	3.5688	Dors_Med_White	WT_12M_vs_6M	21	0	Oligodendrocyte Progenitor Cell
ENSMUSG00000065990	Aurkaip1	3.77666	-0.544566	-0.545148	-0.924444	Dors_Med_White	WT_12M_vs_6M	2	1	Oligodendrocyte
ENSMUSG00000066392	Nrxn3	26.371	0.817526	-1.92109	-1.35262	Dors_Med_White	WT_12M_vs_6M	18	0	Motor Neuron
ENSMUSG00000067288	Rps28	53.2068	0.485622	1.11644	1.45255	Dors_Med_White	WT_12M_vs_6M	20	0	Endothelial
ENSMUSG00000067873	Htatsf1	6.24934	0.702504	-1.84015	-1.35293	Dors_Med_White	WT_12M_vs_6M	1	3	Excitatory Neuron
ENSMUSG00000067925	Rtl8a	5.64212	-0.422262	0.263605	-0.0296319	Dors_Med_White	WT_12M_vs_6M	1	1
ENSMUSG00000068220	Lgals1	18.4364	-1.24875	-0.958237	-1.83063	Dors_Med_White	WT_12M_vs_6M	10	1
ENSMUSG00000069601	Ank3	35.5563	0.700077	-0.702184	-0.216719	Dors_Med_White	WT_12M_vs_6M	18	0	Motor Neuron
ENSMUSG00000070283	Ndufaf3	3.38081	-0.779776	-1.5795	-2.1261	Dors_Med_White	WT_12M_vs_6M	14	1	Oligodendrocyte Progenitor Cell
ENSMUSG00000070493	Chchd2	49.6596	-0.367602	1.29415	1.03893	Dors_Med_White	WT_12M_vs_6M	2	1	Oligodendrocyte
ENSMUSG00000071074	Yipf3	12.0173	-0.798186	-1.37631	-1.93681	Dors_Med_White	WT_12M_vs_6M	9	4	Oligodendrocyte Progenitor Cell
ENSMUSG00000071369	Map3k5	6.05535	1.99996	-4.78308	-3.3364	Dors_Med_White	WT_12M_vs_6M	15	0	Inhibitory Neuron
ENSMUSG00000071753	Cdr1os	838.232	1.33675	-1.83583	-0.907714	Dors_Med_White	WT_12M_vs_6M	18	0	Motor Neuron
ENSMUSG00000071866	Ppia	2.30284e+11	-0.394699	2.2069	1.9332	Dors_Med_White	WT_12M_vs_6M	2	1	Oligodendrocyte
ENSMUSG00000072235	Tuba1a	258.311	-0.512349	2.184	1.82832	Dors_Med_White	WT_12M_vs_6M	17	3	Oligodendrocyte Progenitor Cell
ENSMUSG00000079111	Kdelr2	3.59614	-0.982606	-2.1792	-2.87439	Dors_Med_White	WT_12M_vs_6M	9	4	Oligodendrocyte Progenitor Cell
ENSMUSG00000079184	Mphosph8	298514	1.20076	-2.1055	-1.27072	Dors_Med_White	WT_12M_vs_6M	18	0	Motor Neuron
ENSMUSG00000081534	Slc48a1	6.21296	-0.449295	0.63807	0.326013	Dors_Med_White	WT_12M_vs_6M	4	1	Oligodendrocyte
ENSMUSG00000085133	B930095G15Rik	3.54938	1.50525	-3.65572	-2.58787	Dors_Med_White	WT_12M_vs_6M	7	2	Oligodendrocyte Progenitor Cell
ENSMUSG00000087301	Gm13629	7.73512	2.96352	-5.28137	-2.93203	Dors_Med_White	WT_12M_vs_6M	18	1	Motor Neuron
ENSMUSG00000092341	Malat1	6.12719e+28	1.37914	0.819237	1.77674	Dors_Med_White	WT_12M_vs_6M	7	2	Oligodendrocyte Progenitor Cell
ENSMUSG00000094002	Gm9866	7.52565	-1.53779	-2.84179	-3.95314	Dors_Med_White	WT_12M_vs_6M	2	0
ENSMUSG00000098973	Mir6236	200.585	1.62832	-2.32416	-1.18342	Dors_Med_White	WT_12M_vs_6M	0	0
ENSMUSG00000101249	Gm29216	2602.67	2.24059	-3.9693	-2.38486	Dors_Med_White	WT_12M_vs_6M	18	1	Motor Neuron
ENSMUSG00000105814	Mir703	3.136	1.54	-3.75317	-2.66122	Dors_Med_White	WT_12M_vs_6M	7	2	Oligodendrocyte Progenitor Cell
ENSMUSG00000106106	CT010467.1	2.51475e+126	1.03425	2.69894	3.41478	Dors_Med_White	WT_12M_vs_6M	0	0
ENSMUSG00000109006	B230209E15Rik	8.65357	2.00457	-4.17096	-2.7406	Dors_Med_White	WT_12M_vs_6M	18	0	Motor Neuron
ENSMUSG00000112096	A430103D13Rik	3.25272	2.41509	-4.51304	-2.67292	Dors_Med_White	WT_12M_vs_6M	6	0
ENSMUSG00000115783	Bc1	22.0763	1.28714	-1.33686	-0.443118	Dors_Med_White	WT_12M_vs_6M	7	0	Motor Neuron
ENSMUSG00000117284	Gm7072	4.11054	1.45458	-3.76985	-2.75046	Dors_Med_White	WT_12M_vs_6M	18	0	Motor Neuron
ENSMUSG00000000263	Glra1	48.5314	1.73467	-4.01652	-2.79803	Med_Lat_White	WT_12M_vs_6M	18	1	Motor Neuron
ENSMUSG00000000632	Sez6	7.01246	0.923094	-2.94983	-2.30921	Med_Lat_White	WT_12M_vs_6M	1	2	Excitatory Neuron
ENSMUSG00000001018	Snapin	5.59337	-0.469166	-0.703831	-1.03069	Med_Lat_White	WT_12M_vs_6M	4	4	Oligodendrocyte Progenitor Cell
ENSMUSG00000001025	S100a6	3.64289e+13	-0.845882	-0.039868	-0.625192	Med_Lat_White	WT_12M_vs_6M	10	1
ENSMUSG00000001175	Calm1	23.3735	0.278158	1.47832	1.671	Med_Lat_White	WT_12M_vs_6M	1	1
ENSMUSG00000001467	Cyp51	21.024	-0.745059	-0.906639	-1.42537	Med_Lat_White	WT_12M_vs_6M	4	0	Motor Neuron
ENSMUSG00000002015	Bcap31	9.72221	-0.433505	-0.590592	-0.891955	Med_Lat_White	WT_12M_vs_6M	9	4	Oligodendrocyte Progenitor Cell
ENSMUSG00000002043	Trappc6a	4.50274	-0.715943	-1.81585	-2.31524	Med_Lat_White	WT_12M_vs_6M	9	4	Oligodendrocyte Progenitor Cell
ENSMUSG00000002107	Celf2	5.82079	0.803807	-2.32283	-1.76543	Med_Lat_White	WT_12M_vs_6M	12	0	Excitatory Neuron
ENSMUSG00000002265	Peg3	3.63606	0.560922	-1.54324	-1.15556	Med_Lat_White	WT_12M_vs_6M	1	3	Excitatory Neuron
ENSMUSG00000002413	Braf	5.97107	0.750211	-2.78027	-2.26085	Med_Lat_White	WT_12M_vs_6M	1	0	Excitatory Neuron
ENSMUSG00000002699	Lcp2	6.05463	1.99497	-3.67237	-2.24696	Med_Lat_White	WT_12M_vs_6M	13	0	Microglia
ENSMUSG00000003161	Sri	29.8467	-0.5709	-0.857052	-1.25451	Med_Lat_White	WT_12M_vs_6M	17	3	Oligodendrocyte Progenitor Cell
ENSMUSG00000003279	Dlgap1	8.19635	0.675316	-2.40677	-1.93878	Med_Lat_White	WT_12M_vs_6M	1	3	Excitatory Neuron
ENSMUSG00000003316	Glg1	4.67632	0.977971	-2.67986	-2.00341	Med_Lat_White	WT_12M_vs_6M	7	1	Oligodendrocyte Progenitor Cell
ENSMUSG00000003354	Ccdc65	3.30079	-2.05623	-3.44785	-5.02566	Med_Lat_White	WT_12M_vs_6M	6	3
ENSMUSG00000003436	Dll3	10.1136	-2.71515	-3.31891	-5.49484	Med_Lat_White	WT_12M_vs_6M	1	1
ENSMUSG00000004070	Hmox2	12.8655	-0.473653	-0.613268	-0.942874	Med_Lat_White	WT_12M_vs_6M	4	2	Oligodendrocyte
ENSMUSG00000005533	Igf1r	6.25766	0.7621	-2.38864	-1.86138	Med_Lat_White	WT_12M_vs_6M	7	2	Oligodendrocyte Progenitor Cell
ENSMUSG00000005583	Mef2c	210.527	1.66922	-3.58081	-2.41645	Med_Lat_White	WT_12M_vs_6M	7	2	Oligodendrocyte Progenitor Cell
ENSMUSG00000006050	Sra1	4.59456	-0.575646	-1.36955	-1.77151	Med_Lat_White	WT_12M_vs_6M	5	0
ENSMUSG00000006390	Elovl1	76.7178	-0.641812	-0.82446	-1.27086	Med_Lat_White	WT_12M_vs_6M	5	1	Oligodendrocyte
ENSMUSG00000006699	Cdc42	123.576	-0.370422	0.239687	-0.0175658	Med_Lat_White	WT_12M_vs_6M	8	1
ENSMUSG00000006736	Tspan31	8.32248	-0.504787	-1.336	-1.68756	Med_Lat_White	WT_12M_vs_6M	9	4	Oligodendrocyte Progenitor Cell
ENSMUSG00000006740	Kif5b	2692.48	0.7959	0.389173	0.940328	Med_Lat_White	WT_12M_vs_6M	5	0
ENSMUSG00000006782	Cnp	3.66797	-0.4619	1.57238	1.25198	Med_Lat_White	WT_12M_vs_6M	4	1	Oligodendrocyte
ENSMUSG00000007617	Homer1	3.44254	1.0847	-3.61501	-2.86259	Med_Lat_White	WT_12M_vs_6M	1	0	Excitatory Neuron
ENSMUSG00000007777	0610009B22Rik	19.9869	-0.79902	-1.64553	-2.20212	Med_Lat_White	WT_12M_vs_6M	16	3	Oligodendrocyte Progenitor Cell
ENSMUSG00000007872	Id3	62.0424	-0.795858	-0.830098	-1.38426	Med_Lat_White	WT_12M_vs_6M	9	2
ENSMUSG00000007908	Hmgcll1	3.38618	-1.62868	-3.63984	-4.84251	Med_Lat_White	WT_12M_vs_6M	14	0	Excitatory Neuron
ENSMUSG00000008658	Rbfox1	4.6756e+71	1.70318	-3.33521	-2.15124	Med_Lat_White	WT_12M_vs_6M	1	3	Excitatory Neuron
ENSMUSG00000013698	Pea15a	935.877	-0.455064	0.911988	0.596648	Med_Lat_White	WT_12M_vs_6M	5	1	Oligodendrocyte
ENSMUSG00000014301	Pam16	5.05939	-0.501002	-0.779202	-1.12718	Med_Lat_White	WT_12M_vs_6M	14	1	Oligodendrocyte Progenitor Cell
ENSMUSG00000014592	Camta1	33.2528	0.514314	-0.977519	-0.621787	Med_Lat_White	WT_12M_vs_6M	1	0	Excitatory Neuron
ENSMUSG00000014867	Surf4	143540	-0.814667	-1.44829	-2.01637	Med_Lat_White	WT_12M_vs_6M	9	4	Oligodendrocyte Progenitor Cell
ENSMUSG00000015750	Aph1a	11.355	-0.607809	-1.48172	-1.90602	Med_Lat_White	WT_12M_vs_6M	5	0
ENSMUSG00000015937	Macroh2a1	29.1088	0.584041	-1.75089	-1.34612	Med_Lat_White	WT_12M_vs_6M	12	2	Excitatory Neuron
ENSMUSG00000016534	Lamp2	418.817	-0.534876	-0.418273	-0.790236	Med_Lat_White	WT_12M_vs_6M	5	2	Astrocyte
ENSMUSG00000018171	Vmp1	14.7584	-0.529024	-0.146168	-0.513597	Med_Lat_White	WT_12M_vs_6M	4	1	Oligodendrocyte
ENSMUSG00000018286	Psmb6	46.5787	-0.495767	-0.000288809	-0.344462	Med_Lat_White	WT_12M_vs_6M	3	2
ENSMUSG00000018293	Pfn1	88.2293	-0.475327	0.105158	-0.225308	Med_Lat_White	WT_12M_vs_6M	5	2	Astrocyte
ENSMUSG00000018474	Chd3	24.9246	0.891879	-2.22009	-1.6019	Med_Lat_White	WT_12M_vs_6M	15	0	Inhibitory Neuron
ENSMUSG00000018750	Zbtb4	279.15	0.711304	-1.75351	-1.26051	Med_Lat_White	WT_12M_vs_6M	18	0	Motor Neuron
ENSMUSG00000018930	Ccl4	3.48521	2.87222	-4.26783	-2.13375	Med_Lat_White	WT_12M_vs_6M	6	1
ENSMUSG00000019122	Ccl9	3.11885	-1.93563	-2.18659	-3.59834	Med_Lat_White	WT_12M_vs_6M	0	4	Microglia
ENSMUSG00000019146	Cacng2	inf	1.87774	-2.92248	-1.61692	Med_Lat_White	WT_12M_vs_6M	18	0	Motor Neuron
ENSMUSG00000019478	Rab4a	5.48377	-0.767533	-1.23032	-1.76497	Med_Lat_White	WT_12M_vs_6M	16	3	Oligodendrocyte Progenitor Cell
ENSMUSG00000019738	Polr2i	35.7007	-0.588183	-1.07409	-1.4838	Med_Lat_White	WT_12M_vs_6M	8	2
ENSMUSG00000019775	Rgs17	278.624	0.878728	-2.54448	-1.93527	Med_Lat_White	WT_12M_vs_6M	1	2	Excitatory Neuron
ENSMUSG00000019906	Lin7a	56.1145	1.88962	-4.36178	-3.03427	Med_Lat_White	WT_12M_vs_6M	1	0	Excitatory Neuron
ENSMUSG00000019943	Atp2b1	133.241	0.928066	-2.17074	-1.52742	Med_Lat_White	WT_12M_vs_6M	11	0	Motor Neuron
ENSMUSG00000019986	Ahi1	7.51084	0.590662	-1.80441	-1.39561	Med_Lat_White	WT_12M_vs_6M	12	1	Motor Neuron
ENSMUSG00000020074	Ccar1	7.65197	0.907126	-2.79597	-2.16873	Med_Lat_White	WT_12M_vs_6M	7	0	Motor Neuron
ENSMUSG00000020111	Micu1	29.8631	-0.664274	-1.21328	-1.67553	Med_Lat_White	WT_12M_vs_6M	10	3	Motor Neuron
ENSMUSG00000020150	Gamt	9.16425	-0.821286	-1.06785	-1.63926	Med_Lat_White	WT_12M_vs_6M	17	1	Oligodendrocyte
ENSMUSG00000020374	Rasgef1c	3.74521	-1.47311	-3.21267	-4.27508	Med_Lat_White	WT_12M_vs_6M	0	0
ENSMUSG00000020459	Mtif2	3.08648	1.35472	-3.59732	-2.65582	Med_Lat_White	WT_12M_vs_6M	18	1	Motor Neuron
ENSMUSG00000020483	Dynll2	15.2304	0.380653	0.460149	0.723576	Med_Lat_White	WT_12M_vs_6M	2	1	Oligodendrocyte
ENSMUSG00000020524	Gria1	3.02766	0.746192	-2.63434	-2.11808	Med_Lat_White	WT_12M_vs_6M	12	0	Excitatory Neuron
ENSMUSG00000020530	Ggnbp2	4.01029	0.512356	-1.67303	-1.31882	Med_Lat_White	WT_12M_vs_6M	18	0	Motor Neuron
ENSMUSG00000020585	Laptm4a	14.8161	-0.506062	0.152165	-0.199333	Med_Lat_White	WT_12M_vs_6M	9	4	Oligodendrocyte Progenitor Cell
ENSMUSG00000020634	Ubxn2a	5.74373	0.876535	-2.62265	-2.01572	Med_Lat_White	WT_12M_vs_6M	18	0	Motor Neuron
ENSMUSG00000020691	Mettl2	10.6686	1.65427	-3.74009	-2.57998	Med_Lat_White	WT_12M_vs_6M	7	0	Motor Neuron
ENSMUSG00000020721	Helz	3.41928	1.02613	-3.22162	-2.51087	Med_Lat_White	WT_12M_vs_6M	7	0	Motor Neuron
ENSMUSG00000020732	Rab37	201.274	-0.965087	-1.10188	-1.77417	Med_Lat_White	WT_12M_vs_6M	4	2	Oligodendrocyte
ENSMUSG00000020743	Mif4gd	6.54973	-0.671021	-1.82762	-2.29588	Med_Lat_White	WT_12M_vs_6M	5	1	Oligodendrocyte
ENSMUSG00000020863	Luc7l3	89.7867	0.667438	-1.5322	-1.07011	Med_Lat_White	WT_12M_vs_6M	7	0	Motor Neuron
ENSMUSG00000020873	Slc35b1	14.7876	-0.650865	-1.50901	-1.96342	Med_Lat_White	WT_12M_vs_6M	16	3	Oligodendrocyte Progenitor Cell
ENSMUSG00000020936	Nmt1	97819.3	0.87862	-1.89469	-1.28565	Med_Lat_White	WT_12M_vs_6M	18	0	Motor Neuron
ENSMUSG00000020946	Gosr2	3.72032	-0.581962	-1.62793	-2.03462	Med_Lat_White	WT_12M_vs_6M	13	1
ENSMUSG00000020994	Pnn	8.78709	0.6691	-2.1982	-1.73498	Med_Lat_White	WT_12M_vs_6M	18	1	Motor Neuron
ENSMUSG00000021268	Meg3	8.91192	0.71989	-1.51137	-1.01127	Med_Lat_White	WT_12M_vs_6M	1	3	Excitatory Neuron
ENSMUSG00000021270	Hsp90aa1	9.90272	0.361107	1.04567	1.29584	Med_Lat_White	WT_12M_vs_6M	18	1	Motor Neuron
ENSMUSG00000021282	Eif5	7.2911	0.408237	-0.603358	-0.320578	Med_Lat_White	WT_12M_vs_6M	18	0	Motor Neuron
ENSMUSG00000021301	Hecw1	3.41816	0.915504	-2.90744	-2.27393	Med_Lat_White	WT_12M_vs_6M	3	1	Motor Neuron
ENSMUSG00000021361	Tmem14c	15.9525	-0.625992	-1.21537	-1.65108	Med_Lat_White	WT_12M_vs_6M	10	1
ENSMUSG00000021368	Tbc1d7	16.0432	-1.05841	-2.173	-2.91539	Med_Lat_White	WT_12M_vs_6M	17	2	Motor Neuron
ENSMUSG00000021700	Rab3c	955.136	1.65358	-3.2249	-2.07557	Med_Lat_White	WT_12M_vs_6M	1	2	Excitatory Neuron
ENSMUSG00000021719	Rgs7bp	343.498	1.47464	-2.95461	-1.92855	Med_Lat_White	WT_12M_vs_6M	18	1	Motor Neuron
ENSMUSG00000021732	Fgf10	4.66249	1.6559	-4.32669	-3.15536	Med_Lat_White	WT_12M_vs_6M	1	2	Excitatory Neuron
ENSMUSG00000021838	Samd4	6.81052	0.91552	-2.50833	-1.87386	Med_Lat_White	WT_12M_vs_6M	18	0	Motor Neuron
ENSMUSG00000021917	Spcs1	5.27477e+59	-0.605746	0.0476501	-0.372982	Med_Lat_White	WT_12M_vs_6M	4	4	Oligodendrocyte Progenitor Cell
ENSMUSG00000022053	Ebf2	3.08574	1.57214	-4.93102	-3.8205	Med_Lat_White	WT_12M_vs_6M	12	0	Excitatory Neuron
ENSMUSG00000022108	Itm2b	23918.6	-0.41032	1.59863	1.31396	Med_Lat_White	WT_12M_vs_6M	5	2	Astrocyte
ENSMUSG00000022174	Dad1	551.64	-0.437579	-0.129272	-0.433301	Med_Lat_White	WT_12M_vs_6M	8	2
ENSMUSG00000022185	Acin1	9.01344	0.69792	-2.23837	-1.75434	Med_Lat_White	WT_12M_vs_6M	7	1	Oligodendrocyte Progenitor Cell
ENSMUSG00000022193	Psmb5	3.84203	-0.477958	-0.546879	-0.87914	Med_Lat_White	WT_12M_vs_6M	3	2
ENSMUSG00000022255	Mtdh	3.60321	0.556786	-1.85075	-1.46539	Med_Lat_White	WT_12M_vs_6M	7	1	Oligodendrocyte Progenitor Cell
ENSMUSG00000022283	Pabpc1	3.72807	0.632797	-0.528242	-0.0888654	Med_Lat_White	WT_12M_vs_6M	9	0
ENSMUSG00000022351	Sqle	35.7359	-0.860716	-0.994051	-1.59272	Med_Lat_White	WT_12M_vs_6M	17	3	Oligodendrocyte Progenitor Cell
ENSMUSG00000022365	Derl1	13.7775	-0.475963	-0.950905	-1.28209	Med_Lat_White	WT_12M_vs_6M	9	4	Oligodendrocyte Progenitor Cell
ENSMUSG00000022484	Hoxc10	10.9728	1.0485	-2.84866	-2.1239	Med_Lat_White	WT_12M_vs_6M	2	1	Oligodendrocyte
ENSMUSG00000022708	Zbtb20	104.018	0.990688	-1.39749	-0.711799	Med_Lat_White	WT_12M_vs_6M	7	2	Oligodendrocyte Progenitor Cell
ENSMUSG00000022889	Mrpl39	27.2786	-0.929341	-2.5023	-3.15723	Med_Lat_White	WT_12M_vs_6M	1	1
ENSMUSG00000022940	Pigp	268.993	-0.608183	-0.811114	-1.23464	Med_Lat_White	WT_12M_vs_6M	5	2	Astrocyte
ENSMUSG00000022961	Son	2333.88	0.646928	-0.834079	-0.385865	Med_Lat_White	WT_12M_vs_6M	7	2	Oligodendrocyte Progenitor Cell
ENSMUSG00000023021	Cers5	42.1345	-0.810316	-2.04212	-2.61071	Med_Lat_White	WT_12M_vs_6M	8	0
ENSMUSG00000023143	Nagpa	3.15587	-1.01126	-2.53588	-3.2512	Med_Lat_White	WT_12M_vs_6M	13	0	Microglia
ENSMUSG00000023224	Serping1	44.6117	-1.61291	-2.49577	-3.63031	Med_Lat_White	WT_12M_vs_6M	0	2	Endothelial
ENSMUSG00000023236	Scg5	12.416	-0.498337	-0.449787	-0.796669	Med_Lat_White	WT_12M_vs_6M	1	1
ENSMUSG00000023827	Agpat4	7.98763	-0.535723	-0.436254	-0.808773	Med_Lat_White	WT_12M_vs_6M	4	1	Oligodendrocyte
ENSMUSG00000023973	Cnpy3	604.754	-0.831245	-1.58389	-2.16407	Med_Lat_White	WT_12M_vs_6M	9	4	Oligodendrocyte Progenitor Cell
ENSMUSG00000024002	Brd4	65.6872	1.01986	-2.72571	-2.01776	Med_Lat_White	WT_12M_vs_6M	7	0	Motor Neuron
ENSMUSG00000024059	Clip4	3374.29	1.05987	-2.70795	-1.97246	Med_Lat_White	WT_12M_vs_6M	18	0	Motor Neuron
ENSMUSG00000024083	Pja2	3.33841	0.398088	-0.740851	-0.46543	Med_Lat_White	WT_12M_vs_6M	3	1	Motor Neuron
ENSMUSG00000024238	Zeb1	14.0543	0.751714	-2.44074	-1.91977	Med_Lat_White	WT_12M_vs_6M	18	1	Motor Neuron
ENSMUSG00000024268	Celf4	8.94115e+143	1.0597	-1.51414	-0.77963	Med_Lat_White	WT_12M_vs_6M	1	2	Excitatory Neuron
ENSMUSG00000024617	Camk2a	3.76541	1.33547	-3.90752	-2.97226	Med_Lat_White	WT_12M_vs_6M	12	0	Excitatory Neuron
ENSMUSG00000024646	Cyb5a	7.99595	-0.417547	-0.193351	-0.483144	Med_Lat_White	WT_12M_vs_6M	5	1	Oligodendrocyte
ENSMUSG00000024743	Syt7	6.42255	1.1971	-2.52314	-1.69356	Med_Lat_White	WT_12M_vs_6M	11	2
ENSMUSG00000024754	Cemip2	5.718	1.94113	-4.00973	-2.6302	Med_Lat_White	WT_12M_vs_6M	0	0
ENSMUSG00000024758	Rtn3	3.77124	-0.336119	0.744048	0.510621	Med_Lat_White	WT_12M_vs_6M	2	0
ENSMUSG00000024921	Smarca2	3.98621	0.447847	-1.39466	-1.08452	Med_Lat_White	WT_12M_vs_6M	1	2	Excitatory Neuron
ENSMUSG00000025134	Alyref	3.0506	-1.0525	-1.23734	-1.96993	Med_Lat_White	WT_12M_vs_6M	4	4	Oligodendrocyte Progenitor Cell
ENSMUSG00000025135	Anapc11	14.7924	-0.438256	-0.0849722	-0.389573	Med_Lat_White	WT_12M_vs_6M	4	4	Oligodendrocyte Progenitor Cell
ENSMUSG00000025155	Dus1l	21.7153	-1.15509	-2.78075	-3.59876	Med_Lat_White	WT_12M_vs_6M	3	0	Motor Neuron
ENSMUSG00000025260	Hsd17b10	142.863	-0.719707	-1.29434	-1.79629	Med_Lat_White	WT_12M_vs_6M	9	4	Oligodendrocyte Progenitor Cell
ENSMUSG00000025269	Apex2	6.23544	2.5876	-5.29453	-3.34332	Med_Lat_White	WT_12M_vs_6M	9	0
ENSMUSG00000025289	Prdx4	7.56138	-0.710064	-1.66533	-2.16172	Med_Lat_White	WT_12M_vs_6M	9	4	Oligodendrocyte Progenitor Cell
ENSMUSG00000025326	Ube3a	134.754	0.672559	-1.54745	-1.08151	Med_Lat_White	WT_12M_vs_6M	7	0	Motor Neuron
ENSMUSG00000025337	Sbds	6.33443	-0.609972	-1.18107	-1.60607	Med_Lat_White	WT_12M_vs_6M	5	0
ENSMUSG00000025351	Cd63	648.227	-0.554297	0.0538663	-0.330487	Med_Lat_White	WT_12M_vs_6M	13	2	Microglia
ENSMUSG00000025362	Rps26	31.6311	0.303241	1.61777	1.82787	Med_Lat_White	WT_12M_vs_6M	20	0	Endothelial
ENSMUSG00000025503	Taldo1	24.8278	-0.374732	0.391384	0.131163	Med_Lat_White	WT_12M_vs_6M	4	1	Oligodendrocyte
ENSMUSG00000025576	Rbfox3	7.59099	0.876651	-2.21878	-1.61288	Med_Lat_White	WT_12M_vs_6M	1	2	Excitatory Neuron
ENSMUSG00000025782	Taf3	3.44137	1.11185	-3.07157	-2.30487	Med_Lat_White	WT_12M_vs_6M	7	1	Oligodendrocyte Progenitor Cell
ENSMUSG00000025868	Higd2a	31.1384	-0.456096	-0.252659	-0.569778	Med_Lat_White	WT_12M_vs_6M	2	1	Oligodendrocyte
ENSMUSG00000026083	Eif5b	1.26829e+20	0.968985	-1.96753	-1.29584	Med_Lat_White	WT_12M_vs_6M	7	0	Motor Neuron
ENSMUSG00000026219	Trip12	15.3316	0.596324	-1.93539	-1.52191	Med_Lat_White	WT_12M_vs_6M	7	0	Motor Neuron
ENSMUSG00000026223	Itm2c	7.00641	-0.36093	0.44547	0.195237	Med_Lat_White	WT_12M_vs_6M	8	2
ENSMUSG00000026229	Psmd1	4.72294	0.543664	-1.39486	-1.01824	Med_Lat_White	WT_12M_vs_6M	18	0	Motor Neuron
ENSMUSG00000026239	Pde6d	3.83008	-0.537662	-0.968388	-1.34288	Med_Lat_White	WT_12M_vs_6M	17	0	Motor Neuron
ENSMUSG00000026494	Kif26b	8.17813	1.40525	-4.11037	-3.13188	Med_Lat_White	WT_12M_vs_6M	14	0	Excitatory Neuron
ENSMUSG00000026646	Suv39h2	6.5297	2.1651	-5.03763	-3.47536	Med_Lat_White	WT_12M_vs_6M	3	0	Motor Neuron
ENSMUSG00000026688	Mgst3	162.109	-0.60745	0.218471	-0.203284	Med_Lat_White	WT_12M_vs_6M	4	4	Oligodendrocyte Progenitor Cell
ENSMUSG00000026701	Prdx6	6.83476	-0.510982	0.555864	0.201269	Med_Lat_White	WT_12M_vs_6M	5	2	Astrocyte
ENSMUSG00000026727	Rsu1	155.2	-0.977615	-1.63623	-2.32005	Med_Lat_White	WT_12M_vs_6M	9	1
ENSMUSG00000026740	Dnajc1	5.01012	1.1142	-2.94095	-2.16887	Med_Lat_White	WT_12M_vs_6M	7	0	Motor Neuron
ENSMUSG00000026788	Zbtb43	6.79583	1.49644	-3.77429	-2.72756	Med_Lat_White	WT_12M_vs_6M	7	1	Oligodendrocyte Progenitor Cell
ENSMUSG00000026915	Strbp	1.42308e+08	0.866195	-2.0721	-1.47204	Med_Lat_White	WT_12M_vs_6M	18	0	Motor Neuron
ENSMUSG00000026918	Brd3	7.01809	0.918848	-2.87138	-2.23465	Med_Lat_White	WT_12M_vs_6M	7	0	Motor Neuron
ENSMUSG00000027195	Hsd17b12	8.45517	-0.519131	-0.940214	-1.3015	Med_Lat_White	WT_12M_vs_6M	4	0	Motor Neuron
ENSMUSG00000027254	Map1a	29.6471	0.485472	-0.231627	0.104574	Med_Lat_White	WT_12M_vs_6M	18	0	Motor Neuron
ENSMUSG00000027288	Zfp106	4.96377	0.567844	-1.52036	-1.12696	Med_Lat_White	WT_12M_vs_6M	18	0	Motor Neuron
ENSMUSG00000027296	Itpka	4.09772	2.00593	-4.84263	-3.39556	Med_Lat_White	WT_12M_vs_6M	12	1	Motor Neuron
ENSMUSG00000027304	Rtf1	94.1118	0.863443	-2.49965	-1.90077	Med_Lat_White	WT_12M_vs_6M	7	0	Motor Neuron
ENSMUSG00000027593	Raly	5.40798	-0.522579	-1.04805	-1.4122	Med_Lat_White	WT_12M_vs_6M	9	2
ENSMUSG00000027605	Acss2	8.79088	-0.577134	-1.27314	-1.67513	Med_Lat_White	WT_12M_vs_6M	4	0	Motor Neuron
ENSMUSG00000027620	Rbm39	22.1347	0.467083	-1.03834	-0.714861	Med_Lat_White	WT_12M_vs_6M	12	1	Motor Neuron
ENSMUSG00000027665	Pik3ca	3.16711	0.669991	-2.39356	-1.92988	Med_Lat_White	WT_12M_vs_6M	18	0	Motor Neuron
ENSMUSG00000027706	Sec62	449.255	0.460537	-0.251852	0.0672426	Med_Lat_White	WT_12M_vs_6M	18	1	Motor Neuron
ENSMUSG00000027712	Anxa5	5.48668	-0.510647	0.360964	0.00682548	Med_Lat_White	WT_12M_vs_6M	17	1	Oligodendrocyte
ENSMUSG00000027833	Shox2	87.15	3.18051	-5.04755	-2.68384	Med_Lat_White	WT_12M_vs_6M	6	0
ENSMUSG00000027953	Slc50a1	11.5105	-0.689461	-1.72387	-2.20541	Med_Lat_White	WT_12M_vs_6M	0	5	Oligodendrocyte Progenitor Cell
ENSMUSG00000027993	Trim2	3.41714	0.437826	-0.567296	-0.263982	Med_Lat_White	WT_12M_vs_6M	16	2	Oligodendrocyte
ENSMUSG00000028053	Ash1l	27.8536	0.831196	-2.32018	-1.74393	Med_Lat_White	WT_12M_vs_6M	18	0	Motor Neuron
ENSMUSG00000028086	Fbxw7	29.8489	0.792444	-2.29628	-1.74817	Med_Lat_White	WT_12M_vs_6M	18	0	Motor Neuron
ENSMUSG00000028138	Adh5	3.23154	-0.445713	-0.848374	-1.15891	Med_Lat_White	WT_12M_vs_6M	5	2	Astrocyte
ENSMUSG00000028161	Ppp3ca	3.37024e+150	0.764618	-0.190357	0.339396	Med_Lat_White	WT_12M_vs_6M	1	0	Excitatory Neuron
ENSMUSG00000028180	Zranb2	3.43427	0.480229	-1.60268	-1.27063	Med_Lat_White	WT_12M_vs_6M	1	0	Excitatory Neuron
ENSMUSG00000028194	Ddah1	7.64603	0.738877	-2.14949	-1.63738	Med_Lat_White	WT_12M_vs_6M	2	2	Astrocyte
ENSMUSG00000028412	Slc44a1	4.19874	-0.442902	0.154772	-0.153003	Med_Lat_White	WT_12M_vs_6M	4	1	Oligodendrocyte
ENSMUSG00000028519	Dab1	5.19695	0.859781	-2.84152	-2.24472	Med_Lat_White	WT_12M_vs_6M	2	0
ENSMUSG00000028580	Pum1	3746.94	0.989531	-2.49278	-1.80572	Med_Lat_White	WT_12M_vs_6M	7	0	Motor Neuron
ENSMUSG00000028656	Cap1	104.206	-0.639754	-1.02882	-1.47428	Med_Lat_White	WT_12M_vs_6M	5	0
ENSMUSG00000028691	Prdx1	1.8767e+27	-0.578894	1.26354	0.862043	Med_Lat_White	WT_12M_vs_6M	4	4	Oligodendrocyte Progenitor Cell
ENSMUSG00000028692	Akr1a1	9.31988	-0.439506	0.164093	-0.141021	Med_Lat_White	WT_12M_vs_6M	3	2
ENSMUSG00000028837	Psmb2	6.11757	-0.501651	-0.483994	-0.833066	Med_Lat_White	WT_12M_vs_6M	4	0	Motor Neuron
ENSMUSG00000028923	Necap2	4.23704	-0.635749	-1.37341	-1.81758	Med_Lat_White	WT_12M_vs_6M	5	0
ENSMUSG00000028958	Tmub1	4.14435	-0.820834	-2.27146	-2.84807	Med_Lat_White	WT_12M_vs_6M	14	1	Oligodendrocyte Progenitor Cell
ENSMUSG00000029004	Kmt2e	4.01509e+21	1.17781	-2.16258	-1.34607	Med_Lat_White	WT_12M_vs_6M	7	0	Motor Neuron
ENSMUSG00000029156	Sgcb	6.13558	-0.759749	-1.81237	-2.344	Med_Lat_White	WT_12M_vs_6M	17	2	Motor Neuron
ENSMUSG00000029247	Paics	4.19247	-0.393635	-0.638011	-0.911592	Med_Lat_White	WT_12M_vs_6M	4	0	Motor Neuron
ENSMUSG00000029307	Dmp1	7.1847	1.87828	-4.88158	-3.55396	Med_Lat_White	WT_12M_vs_6M	2	2	Astrocyte
ENSMUSG00000029390	Tmed2	2131.89	-0.700175	-0.555962	-1.04305	Med_Lat_White	WT_12M_vs_6M	5	2	Astrocyte
ENSMUSG00000029405	G3bp2	15.8539	0.452102	-0.830594	-0.517294	Med_Lat_White	WT_12M_vs_6M	3	1	Motor Neuron
ENSMUSG00000029501	Ankle2	6.40096	-1.03541	-2.74317	-3.47457	Med_Lat_White	WT_12M_vs_6M	5	0
ENSMUSG00000029516	Cit	4.80083e+43	1.48338	-2.88536	-1.85613	Med_Lat_White	WT_12M_vs_6M	18	1	Motor Neuron
ENSMUSG00000029580	Actb	4.10429e+34	-0.41701	2.17539	1.8863	Med_Lat_White	WT_12M_vs_6M	5	2	Astrocyte
ENSMUSG00000029608	Rph3a	149.098	0.764073	-0.95969	-0.429698	Med_Lat_White	WT_12M_vs_6M	2	0
ENSMUSG00000029623	Pdap1	12.8563	0.48942	-0.858439	-0.519485	Med_Lat_White	WT_12M_vs_6M	18	1	Motor Neuron
ENSMUSG00000029648	Flt1	4.53006	1.10489	-2.21088	-1.44554	Med_Lat_White	WT_12M_vs_6M	7	2	Oligodendrocyte Progenitor Cell
ENSMUSG00000029651	Mtus2	33.4444	1.26357	-3.66216	-2.78366	Med_Lat_White	WT_12M_vs_6M	1	2	Excitatory Neuron
ENSMUSG00000029703	Lrwd1	8.44611	-1.89076	-3.6128	-5.01196	Med_Lat_White	WT_12M_vs_6M	9	0
ENSMUSG00000029718	Pcolce	5.63568	-1.64555	-3.33139	-4.5075	Med_Lat_White	WT_12M_vs_6M	0	2	Endothelial
ENSMUSG00000030035	Wbp1	4.63891	-0.561581	-1.48558	-1.87737	Med_Lat_White	WT_12M_vs_6M	17	3	Oligodendrocyte Progenitor Cell
ENSMUSG00000030057	Cnbp	17.246	-0.421282	-0.131119	-0.423971	Med_Lat_White	WT_12M_vs_6M	16	0	Microglia
ENSMUSG00000030077	Chl1	18.8869	0.825332	-2.51234	-1.94016	Med_Lat_White	WT_12M_vs_6M	12	3	Astrocyte
ENSMUSG00000030342	Cd9	52.0342	-0.890712	-0.604326	-1.2228	Med_Lat_White	WT_12M_vs_6M	10	1
ENSMUSG00000030890	Ilk	54.4187	-0.604056	-0.995189	-1.41551	Med_Lat_White	WT_12M_vs_6M	9	3
ENSMUSG00000031021	Tmem9b	4.79563	-0.363997	-0.304786	-0.557806	Med_Lat_White	WT_12M_vs_6M	4	4	Oligodendrocyte Progenitor Cell
ENSMUSG00000031099	Smarca1	22.1213	1.49826	-3.84153	-2.79519	Med_Lat_White	WT_12M_vs_6M	1	2	Excitatory Neuron
ENSMUSG00000031168	Ebp	12.8231	-0.718096	-1.72026	-2.22199	Med_Lat_White	WT_12M_vs_6M	5	2	Astrocyte
ENSMUSG00000031229	Atrx	1.01019e+13	1.03392	-2.31613	-1.5991	Med_Lat_White	WT_12M_vs_6M	7	0	Motor Neuron
ENSMUSG00000031532	Saraf	5.32942	-0.293164	-0.0661265	-0.269896	Med_Lat_White	WT_12M_vs_6M	5	2	Astrocyte
ENSMUSG00000031595	Pdgfrl	7.4654	-2.55175	-3.59684	-5.63621	Med_Lat_White	WT_12M_vs_6M	0	3	Oligodendrocyte Progenitor Cell
ENSMUSG00000031604	Msmo1	230.552	-0.725137	-0.333428	-0.837387	Med_Lat_White	WT_12M_vs_6M	4	1	Oligodendrocyte
ENSMUSG00000031631	Cfap97	3.5574	0.938226	-3.43694	-2.78501	Med_Lat_White	WT_12M_vs_6M	18	1	Motor Neuron
ENSMUSG00000031839	Hsbp1	3.19583	-0.303651	0.409835	0.199198	Med_Lat_White	WT_12M_vs_6M	16	3	Oligodendrocyte Progenitor Cell
ENSMUSG00000032040	Dcps	3.27797	-0.665848	-1.93673	-2.40299	Med_Lat_White	WT_12M_vs_6M	4	2	Oligodendrocyte
ENSMUSG00000032086	Bace1	233.328	-0.62446	-1.08497	-1.51993	Med_Lat_White	WT_12M_vs_6M	4	2	Oligodendrocyte
ENSMUSG00000032097	Ddx6	74.1779	0.602417	-1.43258	-1.01516	Med_Lat_White	WT_12M_vs_6M	7	1	Oligodendrocyte Progenitor Cell
ENSMUSG00000032212	Sltm	221.187	0.876439	-2.28988	-1.68218	Med_Lat_White	WT_12M_vs_6M	7	1	Oligodendrocyte Progenitor Cell
ENSMUSG00000032238	Rora	108.306	0.980518	-2.7146	-2.0352	Med_Lat_White	WT_12M_vs_6M	1	3	Excitatory Neuron
ENSMUSG00000032324	Tspan3	20.6458	-0.412431	0.534273	0.248205	Med_Lat_White	WT_12M_vs_6M	16	3	Oligodendrocyte Progenitor Cell
ENSMUSG00000032353	Tmed3	6.13885	-0.510167	-1.44317	-1.79869	Med_Lat_White	WT_12M_vs_6M	9	4	Oligodendrocyte Progenitor Cell
ENSMUSG00000032383	Ppib	4.13819	-0.399494	-0.395969	-0.673512	Med_Lat_White	WT_12M_vs_6M	9	4	Oligodendrocyte Progenitor Cell
ENSMUSG00000032392	Parp16	3.14966	-2.78017	-2.67219	-4.44474	Med_Lat_White	WT_12M_vs_6M	6	0
ENSMUSG00000032407	U2surp	42.1762	0.805644	-2.38308	-1.82613	Med_Lat_White	WT_12M_vs_6M	7	0	Motor Neuron
ENSMUSG00000032575	Manf	1.04417e+12	-0.723802	-1.00097	-1.50455	Med_Lat_White	WT_12M_vs_6M	10	1
ENSMUSG00000032827	Ppp1r9a	43.1626	0.886963	-2.18956	-1.57392	Med_Lat_White	WT_12M_vs_6M	1	3	Excitatory Neuron
ENSMUSG00000033004	Mycbp2	15.0374	0.510238	-1.3392	-0.985505	Med_Lat_White	WT_12M_vs_6M	18	0	Motor Neuron
ENSMUSG00000033020	Polr2f	83.4827	-0.424347	-0.455041	-0.750262	Med_Lat_White	WT_12M_vs_6M	8	2
ENSMUSG00000033943	Mga	3.26862	1.0282	-3.10816	-2.39551	Med_Lat_White	WT_12M_vs_6M	7	1	Oligodendrocyte Progenitor Cell
ENSMUSG00000033981	Gria2	28393.7	1.11713	-2.63515	-1.86185	Med_Lat_White	WT_12M_vs_6M	12	1	Motor Neuron
ENSMUSG00000033983	Coil	3.00172	0.958689	-3.50688	-2.84318	Med_Lat_White	WT_12M_vs_6M	1	0	Excitatory Neuron
ENSMUSG00000034243	Golgb1	11.2542	0.812916	-2.6357	-2.07229	Med_Lat_White	WT_12M_vs_6M	7	1	Oligodendrocyte Progenitor Cell
ENSMUSG00000034390	Cmip	216.06	1.51005	-2.88312	-1.8327	Med_Lat_White	WT_12M_vs_6M	7	0	Motor Neuron
ENSMUSG00000034647	Ankrd12	7166.03	1.51344	-2.09598	-1.04527	Med_Lat_White	WT_12M_vs_6M	7	0	Motor Neuron
ENSMUSG00000034818	Celf5	37.9447	2.23885	-5.24661	-3.63839	Med_Lat_White	WT_12M_vs_6M	12	0	Excitatory Neuron
ENSMUSG00000034892	Rps29	30.7551	0.328786	2.53431	2.76227	Med_Lat_White	WT_12M_vs_6M	20	0	Endothelial
ENSMUSG00000034910	Pygo1	5.70432	1.04662	-3.46515	-2.73773	Med_Lat_White	WT_12M_vs_6M	1	0	Excitatory Neuron
ENSMUSG00000035011	Zbtb7a	3.08816	0.58827	-2.07716	-1.67026	Med_Lat_White	WT_12M_vs_6M	18	1	Motor Neuron
ENSMUSG00000035133	Arhgap5	8.23698	0.765798	-1.07806	-0.547505	Med_Lat_White	WT_12M_vs_6M	4	3	Astrocyte
ENSMUSG00000035199	Arl6ip5	14.5969	-0.714369	-0.975715	-1.47309	Med_Lat_White	WT_12M_vs_6M	10	1
ENSMUSG00000035202	Lars2	9.00927	0.924213	-0.63189	0.00994173	Med_Lat_White	WT_12M_vs_6M	0	0
ENSMUSG00000035566	Pcdh17	64.3767	0.879325	-2.40794	-1.79786	Med_Lat_White	WT_12M_vs_6M	18	1	Motor Neuron
ENSMUSG00000035569	Ankrd11	5.38884	0.700333	-1.95222	-1.46736	Med_Lat_White	WT_12M_vs_6M	18	0	Motor Neuron
ENSMUSG00000035623	Rsf1	12.2715	1.12163	-2.72611	-1.94875	Med_Lat_White	WT_12M_vs_6M	7	1	Oligodendrocyte Progenitor Cell
ENSMUSG00000035642	Aamdc	5.98111	-0.533557	-0.911397	-1.28268	Med_Lat_White	WT_12M_vs_6M	4	2	Oligodendrocyte
ENSMUSG00000036112	Metap2	3.33664	0.405876	-1.09879	-0.818022	Med_Lat_White	WT_12M_vs_6M	18	0	Motor Neuron
ENSMUSG00000036138	Acaa1a	4.23902	-0.592824	-1.10006	-1.51269	Med_Lat_White	WT_12M_vs_6M	5	1	Oligodendrocyte
ENSMUSG00000036257	Pnpla8	4.96748	0.522934	-1.61244	-1.25077	Med_Lat_White	WT_12M_vs_6M	1	0	Excitatory Neuron
ENSMUSG00000036275	9530068E07Rik	9.19088	-0.771142	-1.40376	-1.9426	Med_Lat_White	WT_12M_vs_6M	9	4	Oligodendrocyte Progenitor Cell
ENSMUSG00000036499	Eea1	7.88268	0.848953	-2.71302	-2.12551	Med_Lat_White	WT_12M_vs_6M	7	1	Oligodendrocyte Progenitor Cell
ENSMUSG00000036503	Rnf13	6.77701	-0.486795	0.453792	0.11576	Med_Lat_White	WT_12M_vs_6M	4	1	Oligodendrocyte
ENSMUSG00000036570	Fxyd1	2115.26	-0.762381	-0.0454022	-0.574603	Med_Lat_White	WT_12M_vs_6M	9	5	Astrocyte
ENSMUSG00000036751	Cox6b1	5.18133	-0.256946	0.96146	0.783147	Med_Lat_White	WT_12M_vs_6M	2	1	Oligodendrocyte
ENSMUSG00000037493	Cib2	24.3631	0.862337	-2.53575	-1.93773	Med_Lat_White	WT_12M_vs_6M	18	1	Motor Neuron
ENSMUSG00000037679	Inf2	6.6283	-0.59955	-0.912198	-1.32916	Med_Lat_White	WT_12M_vs_6M	5	1	Oligodendrocyte
ENSMUSG00000037706	Cd81	87.4028	-0.458269	1.42551	1.10801	Med_Lat_White	WT_12M_vs_6M	5	2	Astrocyte
ENSMUSG00000038095	Sbno1	17.6699	0.7418	-2.09181	-1.57752	Med_Lat_White	WT_12M_vs_6M	18	1	Motor Neuron
ENSMUSG00000038145	Snrk	3.42028e+23	0.809038	-2.00233	-1.44166	Med_Lat_White	WT_12M_vs_6M	18	1	Motor Neuron
ENSMUSG00000038248	Sobp	8.67439	0.946931	-2.99622	-2.34047	Med_Lat_White	WT_12M_vs_6M	1	3	Excitatory Neuron
ENSMUSG00000038312	Edem2	4.15702	-0.658625	-1.82131	-2.28212	Med_Lat_White	WT_12M_vs_6M	5	0
ENSMUSG00000038335	Tsr1	3.88217	-1.03843	-3.01412	-3.7518	Med_Lat_White	WT_12M_vs_6M	11	2
ENSMUSG00000038352	Arl5c	3.52591	-2.46046	-2.87946	-4.91817	Med_Lat_White	WT_12M_vs_6M	13	0	Microglia
ENSMUSG00000038387	Rras	67.8964	-1.37975	-2.28745	-3.25452	Med_Lat_White	WT_12M_vs_6M	10	1
ENSMUSG00000038538	Ubn2	4.72309	1.00562	-2.68872	-1.99143	Med_Lat_White	WT_12M_vs_6M	7	0	Motor Neuron
ENSMUSG00000038633	Degs1	35.0398	-0.496915	-0.150459	-0.49554	Med_Lat_White	WT_12M_vs_6M	17	3	Oligodendrocyte Progenitor Cell
ENSMUSG00000038784	Cnot4	4.61774	0.84223	-3.05037	-2.46564	Med_Lat_White	WT_12M_vs_6M	7	0	Motor Neuron
ENSMUSG00000038872	Zfhx3	20087.1	1.38618	-2.78001	-1.81253	Med_Lat_White	WT_12M_vs_6M	10	1
ENSMUSG00000039001	Rps21	360.698	0.297103	2.39452	2.60026	Med_Lat_White	WT_12M_vs_6M	20	0	Endothelial
ENSMUSG00000039219	Arid4b	94.0258	0.864863	-2.25191	-1.65185	Med_Lat_White	WT_12M_vs_6M	7	0	Motor Neuron
ENSMUSG00000039883	Lrrc17	3.11926	1.43971	-2.25967	-1.2608	Med_Lat_White	WT_12M_vs_6M	7	0	Motor Neuron
ENSMUSG00000040225	Prrc2c	4.62488	0.713539	-2.07565	-1.58008	Med_Lat_White	WT_12M_vs_6M	7	1	Oligodendrocyte Progenitor Cell
ENSMUSG00000040481	Bptf	18.7147	0.653328	-1.8403	-1.38771	Med_Lat_White	WT_12M_vs_6M	7	1	Oligodendrocyte Progenitor Cell
ENSMUSG00000040524	Zfp609	3.24153	1.44555	-2.93604	-1.92215	Med_Lat_White	WT_12M_vs_6M	7	0	Motor Neuron
ENSMUSG00000040640	Erc2	3.67948	1.11727	-3.85833	-3.08185	Med_Lat_White	WT_12M_vs_6M	11	0	Motor Neuron
ENSMUSG00000040731	Eif4h	94974	-0.433319	0.0140176	-0.286872	Med_Lat_White	WT_12M_vs_6M	16	0	Microglia
ENSMUSG00000040785	Ttc3	1.83628e+63	0.706949	-0.415879	0.074347	Med_Lat_White	WT_12M_vs_6M	1	0	Excitatory Neuron
ENSMUSG00000040883	Tmem205	4.25648	-0.464997	-1.05407	-1.37802	Med_Lat_White	WT_12M_vs_6M	9	4	Oligodendrocyte Progenitor Cell
ENSMUSG00000040952	Rps19	1.75556e+72	0.430997	1.20018	1.49874	Med_Lat_White	WT_12M_vs_6M	20	0	Endothelial
ENSMUSG00000041020	Map7d2	6.11383	0.707318	-1.14937	-0.659358	Med_Lat_White	WT_12M_vs_6M	18	1	Motor Neuron
ENSMUSG00000041120	Nbl1	14.1983	-0.87481	-0.991443	-1.60046	Med_Lat_White	WT_12M_vs_6M	0	2	Endothelial
ENSMUSG00000041355	Ssr2	35.8371	-0.643669	-1.0854	-1.53377	Med_Lat_White	WT_12M_vs_6M	8	2
ENSMUSG00000041530	Ago1	3.77363	-0.812108	-2.30163	-2.87424	Med_Lat_White	WT_12M_vs_6M	1	3	Excitatory Neuron
ENSMUSG00000041548	Hspb8	7.53717	-0.83074	-1.97342	-2.55435	Med_Lat_White	WT_12M_vs_6M	10	1
ENSMUSG00000041617	Ccdc74a	3.42255	-0.986622	-2.30915	-3.00532	Med_Lat_White	WT_12M_vs_6M	10	0
ENSMUSG00000041695	Kcnj2	5.60462	-2.71634	-2.726	-4.93607	Med_Lat_White	WT_12M_vs_6M	6	4
ENSMUSG00000041781	Cpsf2	72.9348	1.03175	-3.12882	-2.41193	Med_Lat_White	WT_12M_vs_6M	18	0	Motor Neuron
ENSMUSG00000041841	Rpl37	33.4098	0.288846	2.0262	2.2264	Med_Lat_White	WT_12M_vs_6M	20	0	Endothelial
ENSMUSG00000041920	Slc16a6	4.54188	1.59065	-3.63677	-2.51902	Med_Lat_White	WT_12M_vs_6M	0	0
ENSMUSG00000041923	Nol4	15.82	1.50081	-4.10763	-3.05831	Med_Lat_White	WT_12M_vs_6M	12	3	Astrocyte
ENSMUSG00000042082	Arsb	3.58164	-0.845645	-1.68293	-2.27194	Med_Lat_White	WT_12M_vs_6M	5	3	Microglia
ENSMUSG00000042133	Ppig	37.3519	0.908071	-2.12079	-1.49225	Med_Lat_White	WT_12M_vs_6M	7	0	Motor Neuron
ENSMUSG00000042323	Pbrm1	1549.6	0.838788	-1.94931	-1.36795	Med_Lat_White	WT_12M_vs_6M	7	1	Oligodendrocyte Progenitor Cell
ENSMUSG00000042682	Selenok	3.41049	-0.320996	0.472585	0.24983	Med_Lat_White	WT_12M_vs_6M	17	3	Oligodendrocyte Progenitor Cell
ENSMUSG00000043241	Upf2	13.2161	0.819417	-2.57108	-2.00299	Med_Lat_White	WT_12M_vs_6M	18	0	Motor Neuron
ENSMUSG00000043384	Gprasp1	279.51	0.577078	-1.19142	-0.791851	Med_Lat_White	WT_12M_vs_6M	1	0	Excitatory Neuron
ENSMUSG00000043991	Pura	5.92977	0.844494	-1.39438	-0.809644	Med_Lat_White	WT_12M_vs_6M	7	0	Motor Neuron
ENSMUSG00000044197	Gpr146	3.74945	-1.03386	-2.41533	-3.14217	Med_Lat_White	WT_12M_vs_6M	13	3	Endothelial
ENSMUSG00000044894	Uqcrq	3.71714	-0.314099	0.909727	0.691838	Med_Lat_White	WT_12M_vs_6M	2	1	Oligodendrocyte
ENSMUSG00000045284	Dcaf12l1	7.45918	0.85951	-3.08062	-2.48652	Med_Lat_White	WT_12M_vs_6M	1	1
ENSMUSG00000045624	Esf1	311.831	1.23598	-3.0069	-2.14768	Med_Lat_White	WT_12M_vs_6M	18	0	Motor Neuron
ENSMUSG00000046138	9930021J03Rik	887712084967513	1.53605	-2.79674	-1.73121	Med_Lat_White	WT_12M_vs_6M	18	0	Motor Neuron
ENSMUSG00000046447	Camk2n1	32.843	0.815555	-0.363798	0.200241	Med_Lat_White	WT_12M_vs_6M	1	1
ENSMUSG00000046449	Nexmif	25.2023	1.99072	-4.26749	-2.85027	Med_Lat_White	WT_12M_vs_6M	1	0	Excitatory Neuron
ENSMUSG00000046727	Cystm1	5.77613	-0.505121	0.0897088	-0.261629	Med_Lat_White	WT_12M_vs_6M	17	2	Motor Neuron
ENSMUSG00000047675	Rps8	7.335e+79	0.352953	1.84079	2.08542	Med_Lat_White	WT_12M_vs_6M	20	1	Oligodendrocyte Progenitor Cell
ENSMUSG00000047867	Gimap6	3.05993	1.56179	-3.75471	-2.65897	Med_Lat_White	WT_12M_vs_6M	13	3	Endothelial
ENSMUSG00000047976	Kcna1	7.93505	1.19554	-2.85405	-2.0241	Med_Lat_White	WT_12M_vs_6M	7	1	Oligodendrocyte Progenitor Cell
ENSMUSG00000048249	Crebrf	12.8504	0.791353	-2.20285	-1.65521	Med_Lat_White	WT_12M_vs_6M	7	1	Oligodendrocyte Progenitor Cell
ENSMUSG00000048385	Scrt1	4.70004	0.625347	-1.9421	-1.50956	Med_Lat_White	WT_12M_vs_6M	2	0
ENSMUSG00000048874	Phf3	3.46075	0.6336	-2.25868	-1.82039	Med_Lat_White	WT_12M_vs_6M	7	1	Oligodendrocyte Progenitor Cell
ENSMUSG00000048895	Cdk5r1	5.73662	0.734956	-2.76233	-2.2525	Med_Lat_White	WT_12M_vs_6M	1	2	Excitatory Neuron
ENSMUSG00000049721	Gal3st1	8.13544	-0.831892	-0.365067	-0.942252	Med_Lat_White	WT_12M_vs_6M	4	1	Oligodendrocyte
ENSMUSG00000049775	Tmsb4x	58.5047	-0.311417	2.86033	2.64456	Med_Lat_White	WT_12M_vs_6M	5	2	Astrocyte
ENSMUSG00000049932	H2ax	12.2643	-0.840898	-2.11341	-2.70152	Med_Lat_White	WT_12M_vs_6M	1	1
ENSMUSG00000050148	Ubqln2	21.3075	0.878721	-1.61492	-1.00581	Med_Lat_White	WT_12M_vs_6M	1	1
ENSMUSG00000050910	Cdr2l	4.3683	-0.984489	-2.12864	-2.81821	Med_Lat_White	WT_12M_vs_6M	3	0	Motor Neuron
ENSMUSG00000051029	Serpinb1b	6.12316	0.835774	-2.41613	-1.8359	Med_Lat_White	WT_12M_vs_6M	12	0	Excitatory Neuron
ENSMUSG00000051232	Tmem199	3.91558	-0.636964	-1.95222	-2.39889	Med_Lat_White	WT_12M_vs_6M	14	2	Motor Neuron
ENSMUSG00000051537	Gm5124	1170.56	2.20201	-4.53729	-2.98966	Med_Lat_White	WT_12M_vs_6M	18	0	Motor Neuron
ENSMUSG00000052387	Trpm3	596.113	0.986301	-2.36674	-1.68147	Med_Lat_White	WT_12M_vs_6M	1	3	Excitatory Neuron
ENSMUSG00000052707	Tnrc6a	4.59287	0.633522	-1.86074	-1.42258	Med_Lat_White	WT_12M_vs_6M	7	1	Oligodendrocyte Progenitor Cell
ENSMUSG00000053128	Rnf26	11.2608	-0.832504	-2.42277	-3.00889	Med_Lat_White	WT_12M_vs_6M	11	1
ENSMUSG00000053477	Tcf4	16.5596	0.852185	-0.870437	-0.27982	Med_Lat_White	WT_12M_vs_6M	7	2	Oligodendrocyte Progenitor Cell
ENSMUSG00000053754	Chd8	124.932	0.847582	-2.58668	-1.99929	Med_Lat_White	WT_12M_vs_6M	7	0	Motor Neuron
ENSMUSG00000053825	Ppfia2	3.66232	1.25127	-3.7364	-2.86845	Med_Lat_White	WT_12M_vs_6M	15	0	Inhibitory Neuron
ENSMUSG00000053898	Ech1	826.456	-0.604958	-0.718	-1.1388	Med_Lat_White	WT_12M_vs_6M	5	2	Astrocyte
ENSMUSG00000055204	Ankrd17	8.74007	0.642849	-1.99672	-1.55098	Med_Lat_White	WT_12M_vs_6M	18	0	Motor Neuron
ENSMUSG00000055850	Rnf181	3.9679	-0.559178	-0.811348	-1.20054	Med_Lat_White	WT_12M_vs_6M	5	1	Oligodendrocyte
ENSMUSG00000056342	Usp34	3.20086	0.547053	-1.89527	-1.51681	Med_Lat_White	WT_12M_vs_6M	11	0	Motor Neuron
ENSMUSG00000057098	Ebf1	11.517	1.04733	-3.19642	-2.47354	Med_Lat_White	WT_12M_vs_6M	12	0	Excitatory Neuron
ENSMUSG00000057666	Gapdh	98871270095567	-0.358316	2.24908	2.00042	Med_Lat_White	WT_12M_vs_6M	2	1	Oligodendrocyte
ENSMUSG00000059149	Mfsd4a	7.22007	1.76035	-4.79187	-3.53601	Med_Lat_White	WT_12M_vs_6M	1	2	Excitatory Neuron
ENSMUSG00000059423	Zfp933	4.48621	1.71806	-4.1134	-2.90262	Med_Lat_White	WT_12M_vs_6M	7	0	Motor Neuron
ENSMUSG00000059743	Fdps	32.2839	-0.749833	-0.74213	-1.26335	Med_Lat_White	WT_12M_vs_6M	19	1	Oligodendrocyte Progenitor Cell
ENSMUSG00000059974	Ntm	102.685	0.960508	-1.28386	-0.616703	Med_Lat_White	WT_12M_vs_6M	7	2	Oligodendrocyte Progenitor Cell
ENSMUSG00000060279	Ap2a1	8.30531	-0.383597	0.321542	0.0552976	Med_Lat_White	WT_12M_vs_6M	4	0	Motor Neuron
ENSMUSG00000060600	Eno3	4.45679	-2.0026	-3.56692	-5.09286	Med_Lat_White	WT_12M_vs_6M	8	0
ENSMUSG00000060636	Rpl35a	11.0749	0.286288	1.68147	1.87988	Med_Lat_White	WT_12M_vs_6M	20	0	Endothelial
ENSMUSG00000060739	Nsa2	264.644	0.622576	-0.61868	-0.187343	Med_Lat_White	WT_12M_vs_6M	7	0	Motor Neuron
ENSMUSG00000060938	Rpl26	4.02914	0.214718	1.85717	2.0061	Med_Lat_White	WT_12M_vs_6M	20	0	Endothelial
ENSMUSG00000061451	Tmem151a	8.26792	-0.57872	0.276073	-0.125043	Med_Lat_White	WT_12M_vs_6M	4	1	Oligodendrocyte
ENSMUSG00000061601	Pclo	58.5613	0.900296	-2.37612	-1.75182	Med_Lat_White	WT_12M_vs_6M	1	0	Excitatory Neuron
ENSMUSG00000061755	Bod1l	118.497	1.17385	-2.6824	-1.8682	Med_Lat_White	WT_12M_vs_6M	7	1	Oligodendrocyte Progenitor Cell
ENSMUSG00000062151	Unc13c	2.81578e+126	1.10641	-2.12333	-1.35567	Med_Lat_White	WT_12M_vs_6M	1	2	Excitatory Neuron
ENSMUSG00000062184	Hs6st2	7.87641	1.0101	-2.94183	-2.24097	Med_Lat_White	WT_12M_vs_6M	14	0	Excitatory Neuron
ENSMUSG00000062997	Rpl35	3.20753	0.325151	1.15104	1.37642	Med_Lat_White	WT_12M_vs_6M	20	0	Endothelial
ENSMUSG00000063856	Gpx1	3.76491	-0.402157	-0.272297	-0.551941	Med_Lat_White	WT_12M_vs_6M	10	1
ENSMUSG00000064329	Scn1a	9.70849	0.863247	-2.78168	-2.18487	Med_Lat_White	WT_12M_vs_6M	18	1	Motor Neuron
ENSMUSG00000064337	mt-Rnr1	10.0396	0.631786	3.8489	4.28693	Med_Lat_White	WT_12M_vs_6M	21	0	Oligodendrocyte Progenitor Cell
ENSMUSG00000064338	mt-Tv	11.2244	1.51102	-2.21131	-1.16068	Med_Lat_White	WT_12M_vs_6M	21	0	Oligodendrocyte Progenitor Cell
ENSMUSG00000064339	mt-Rnr2	4.55226e+10	0.825594	4.43716	5.00943	Med_Lat_White	WT_12M_vs_6M	21	0	Oligodendrocyte Progenitor Cell
ENSMUSG00000064347	mt-Ta	6.02024	1.46112	-2.41746	-1.40526	Med_Lat_White	WT_12M_vs_6M	21	0	Oligodendrocyte Progenitor Cell
ENSMUSG00000064370	mt-Cytb	103.24	-0.350101	3.98929	3.7465	Med_Lat_White	WT_12M_vs_6M	21	0	Oligodendrocyte Progenitor Cell
ENSMUSG00000066152	Slc31a2	23.3417	-1.16436	-2.5953	-3.41604	Med_Lat_White	WT_12M_vs_6M	9	3
ENSMUSG00000066392	Nrxn3	2210.48	0.792938	-1.96529	-1.4156	Med_Lat_White	WT_12M_vs_6M	18	0	Motor Neuron
ENSMUSG00000066406	Akap13	13.7075	1.2182	-3.61271	-2.76347	Med_Lat_White	WT_12M_vs_6M	0	0
ENSMUSG00000067288	Rps28	8.05639	0.407937	1.24912	1.53168	Med_Lat_White	WT_12M_vs_6M	20	0	Endothelial
ENSMUSG00000067925	Rtl8a	20.1687	-0.376575	0.187422	-0.0740963	Med_Lat_White	WT_12M_vs_6M	1	1
ENSMUSG00000068220	Lgals1	16.1503	-0.995204	-1.09416	-1.78673	Med_Lat_White	WT_12M_vs_6M	10	1
ENSMUSG00000068823	Csde1	214.61	0.499576	-0.55213	-0.205916	Med_Lat_White	WT_12M_vs_6M	18	0	Motor Neuron
ENSMUSG00000069601	Ank3	1.49225e+16	0.751552	-0.701819	-0.181261	Med_Lat_White	WT_12M_vs_6M	18	0	Motor Neuron
ENSMUSG00000069670	Nkain2	3.72056	-0.675942	-1.40586	-1.87706	Med_Lat_White	WT_12M_vs_6M	4	0	Motor Neuron
ENSMUSG00000070476	Fam217b	3.74022	0.72517	-2.69346	-2.19106	Med_Lat_White	WT_12M_vs_6M	1	2	Excitatory Neuron
ENSMUSG00000071662	Polr2g	38.8984	-0.56417	-1.1811	-1.57426	Med_Lat_White	WT_12M_vs_6M	1	1
ENSMUSG00000071753	Cdr1os	inf	1.72166	-0.804635	0.38917	Med_Lat_White	WT_12M_vs_6M	18	0	Motor Neuron
ENSMUSG00000071866	Ppia	5.17124e+33	-0.358856	2.15353	1.90482	Med_Lat_White	WT_12M_vs_6M	2	1	Oligodendrocyte
ENSMUSG00000072235	Tuba1a	16.3915	-0.462708	2.03963	1.71883	Med_Lat_White	WT_12M_vs_6M	17	3	Oligodendrocyte Progenitor Cell
ENSMUSG00000073409	H2-Q6	3.40975	2.22567	-4.61778	-3.00723	Med_Lat_White	WT_12M_vs_6M	13	3	Endothelial
ENSMUSG00000074129	Rpl13a	17.1982	0.649349	-0.0280436	0.422059	Med_Lat_White	WT_12M_vs_6M	20	0	Endothelial
ENSMUSG00000074505	Fat3	21.6316	1.29413	-3.1446	-2.24612	Med_Lat_White	WT_12M_vs_6M	18	1	Motor Neuron
ENSMUSG00000074657	Kif5a	1537.22	0.820165	0.0610896	0.629373	Med_Lat_White	WT_12M_vs_6M	21	1	Motor Neuron
ENSMUSG00000075217	Fads2b	6.15545	-1.72984	-2.21497	-3.45524	Med_Lat_White	WT_12M_vs_6M	5	2	Astrocyte
ENSMUSG00000075318	Scn2a	5.15552	0.925177	-3.40522	-2.76311	Med_Lat_White	WT_12M_vs_6M	12	1	Motor Neuron
ENSMUSG00000076431	Sox4	3.82701	1.2557	-3.45265	-2.58072	Med_Lat_White	WT_12M_vs_6M	7	2	Oligodendrocyte Progenitor Cell
ENSMUSG00000076432	Ywhaq	59.888	-0.386626	1.12953	0.861101	Med_Lat_White	WT_12M_vs_6M	4	1	Oligodendrocyte
ENSMUSG00000077450	Rab11b	3.21151	-0.367904	-0.322666	-0.5783	Med_Lat_White	WT_12M_vs_6M	1	3	Excitatory Neuron
ENSMUSG00000078851	H2aw	48.9146	-0.943945	-2.01773	-2.68002	Med_Lat_White	WT_12M_vs_6M	11	1
ENSMUSG00000079157	Fam155a	75.9244	1.14054	-3.09098	-2.29994	Med_Lat_White	WT_12M_vs_6M	1	0	Excitatory Neuron
ENSMUSG00000079184	Mphosph8	120696	1.03148	-2.30293	-1.58733	Med_Lat_White	WT_12M_vs_6M	18	0	Motor Neuron
ENSMUSG00000081534	Slc48a1	526.686	-0.611277	0.644387	0.220545	Med_Lat_White	WT_12M_vs_6M	4	1	Oligodendrocyte
ENSMUSG00000082229	Nap1l2	50.4175	0.907741	-2.09538	-1.46603	Med_Lat_White	WT_12M_vs_6M	1	1
ENSMUSG00000083992	Gm11478	3.52899	0.746902	-1.61934	-1.10224	Med_Lat_White	WT_12M_vs_6M	20	0	Endothelial
ENSMUSG00000085175	Gm11423	3.00049	-1.64852	-2.27721	-3.48331	Med_Lat_White	WT_12M_vs_6M	6	4
ENSMUSG00000090110	Cmc4	4.95232	-0.900417	-2.62892	-3.26455	Med_Lat_White	WT_12M_vs_6M	4	0	Motor Neuron
ENSMUSG00000090213	Tmem189	18016.8	-0.766422	-0.40277	-0.93545	Med_Lat_White	WT_12M_vs_6M	17	2	Motor Neuron
ENSMUSG00000092341	Malat1	1.42447e+190	1.22937	0.67486	1.52657	Med_Lat_White	WT_12M_vs_6M	7	2	Oligodendrocyte Progenitor Cell
ENSMUSG00000094483	Purb	27.418	0.578006	-0.92793	-0.527349	Med_Lat_White	WT_12M_vs_6M	1	3	Excitatory Neuron
ENSMUSG00000096054	Syne1	1127.66	1.40546	-2.99081	-2.0153	Med_Lat_White	WT_12M_vs_6M	7	0	Motor Neuron
ENSMUSG00000098973	Mir6236	87.1867	1.52113	-2.18675	-1.13282	Med_Lat_White	WT_12M_vs_6M	0	0
ENSMUSG00000099696	2900052N01Rik	35.0078	1.47936	-3.25572	-2.22934	Med_Lat_White	WT_12M_vs_6M	12	3	Astrocyte
ENSMUSG00000101111	Gm28437	48.2914	1.33855	-2.59767	-1.66919	Med_Lat_White	WT_12M_vs_6M	18	1	Motor Neuron
ENSMUSG00000101249	Gm29216	3.3099	0.949584	-2.88118	-2.22237	Med_Lat_White	WT_12M_vs_6M	18	1	Motor Neuron
ENSMUSG00000106106	CT010467.1	3.24882e+07	0.778804	2.83057	3.36981	Med_Lat_White	WT_12M_vs_6M	0	0
ENSMUSG00000109006	B230209E15Rik	9.78298	1.8788	-4.2216	-2.90055	Med_Lat_White	WT_12M_vs_6M	18	0	Motor Neuron
ENSMUSG00000115783	Bc1	1970.22	1.80735	-1.29678	-0.0453361	Med_Lat_White	WT_12M_vs_6M	7	0	Motor Neuron
ENSMUSG00000000127	Fer	3.48188	-2.3947	-3.31122	-5.31114	Vent_Med_White	WT_12M_vs_6M	10	3	Motor Neuron
ENSMUSG00000000263	Glra1	8.2515	1.60037	-3.42621	-2.30222	Vent_Med_White	WT_12M_vs_6M	18	1	Motor Neuron
ENSMUSG00000000532	Acvr1b	15.3678	2.16807	-4.59242	-3.0294	Vent_Med_White	WT_12M_vs_6M	14	0	Excitatory Neuron
ENSMUSG00000000563	Atp5pb	2.83362e+13	-0.600204	0.522206	0.104699	Vent_Med_White	WT_12M_vs_6M	2	1	Oligodendrocyte
ENSMUSG00000000632	Sez6	303.744	2.0137	-3.73025	-2.3119	Vent_Med_White	WT_12M_vs_6M	1	2	Excitatory Neuron
ENSMUSG00000001020	S100a4	3.59252	-2.15356	-3.45103	-5.15775	Vent_Med_White	WT_12M_vs_6M	0	4	Microglia
ENSMUSG00000001211	Agpat3	20.7564	-0.669685	-0.551039	-1.01846	Vent_Med_White	WT_12M_vs_6M	16	0	Microglia
ENSMUSG00000002015	Bcap31	5.20984	-0.587136	-0.540445	-0.950748	Vent_Med_White	WT_12M_vs_6M	9	4	Oligodendrocyte Progenitor Cell
ENSMUSG00000002205	Vrk3	6.11372	-1.19699	-2.01069	-2.86788	Vent_Med_White	WT_12M_vs_6M	9	1
ENSMUSG00000003032	Klf4	7.27249	2.61899	-4.38122	-2.45326	Vent_Med_White	WT_12M_vs_6M	0	1	Endothelial
ENSMUSG00000003037	Rab8a	3.60397	-0.882886	-1.70252	-2.32858	Vent_Med_White	WT_12M_vs_6M	8	0
ENSMUSG00000003316	Glg1	1575.39	1.75298	-2.98377	-1.76051	Vent_Med_White	WT_12M_vs_6M	7	1	Oligodendrocyte Progenitor Cell
ENSMUSG00000003531	Dgcr6	8.2874	-0.8378	-1.04367	-1.63145	Vent_Med_White	WT_12M_vs_6M	3	2
ENSMUSG00000004837	Grap	3.44402	-1.96385	-2.03031	-3.51977	Vent_Med_White	WT_12M_vs_6M	13	3	Endothelial
ENSMUSG00000005506	Celf1	10.3365	1.1102	-2.47986	-1.70637	Vent_Med_White	WT_12M_vs_6M	7	0	Motor Neuron
ENSMUSG00000005804	Bloc1s6	3.31728	1.26299	-3.41099	-2.5306	Vent_Med_White	WT_12M_vs_6M	14	2	Motor Neuron
ENSMUSG00000006527	Sfmbt1	4.95629	1.59745	-3.71622	-2.58361	Vent_Med_White	WT_12M_vs_6M	1	3	Excitatory Neuron
ENSMUSG00000006699	Cdc42	22.2717	-0.511323	0.206188	-0.149961	Vent_Med_White	WT_12M_vs_6M	8	1
ENSMUSG00000006740	Kif5b	5.10904e+94	1.11336	0.858155	1.62983	Vent_Med_White	WT_12M_vs_6M	5	0
ENSMUSG00000008575	Nfib	15.6539	0.993862	-1.76727	-1.07856	Vent_Med_White	WT_12M_vs_6M	9	3
ENSMUSG00000008822	Acyp1	8.01532	-0.944934	-1.41317	-2.07945	Vent_Med_White	WT_12M_vs_6M	2	1	Oligodendrocyte
ENSMUSG00000009549	Srp14	21.3472	-0.54198	0.129493	-0.2478	Vent_Med_White	WT_12M_vs_6M	3	2
ENSMUSG00000009739	Pou6f1	14.7975	1.58698	-3.70766	-2.58977	Vent_Med_White	WT_12M_vs_6M	1	2	Excitatory Neuron
ENSMUSG00000009863	Sdhb	262.328	-0.703226	-0.068263	-0.558053	Vent_Med_White	WT_12M_vs_6M	2	1	Oligodendrocyte
ENSMUSG00000010608	Rbm25	157.178	1.39532	-2.42806	-1.4573	Vent_Med_White	WT_12M_vs_6M	7	0	Motor Neuron
ENSMUSG00000010663	Fads1	8.37228	-0.831764	-0.925888	-1.50865	Vent_Med_White	WT_12M_vs_6M	12	3	Astrocyte
ENSMUSG00000011831	Evi5	3.24701	1.06878	-2.84563	-2.10326	Vent_Med_White	WT_12M_vs_6M	11	0	Motor Neuron
ENSMUSG00000014074	Rnf168	18.1322	1.87965	-3.72747	-2.40027	Vent_Med_White	WT_12M_vs_6M	7	1	Oligodendrocyte Progenitor Cell
ENSMUSG00000015002	Efr3a	17.739	1.05343	-1.94067	-1.21112	Vent_Med_White	WT_12M_vs_6M	18	1	Motor Neuron
ENSMUSG00000015087	Rabl6	30.1314	0.984143	-1.89786	-1.21587	Vent_Med_White	WT_12M_vs_6M	18	1	Motor Neuron
ENSMUSG00000015247	Nipsnap3b	4.39585	-1.00449	-1.66386	-2.37682	Vent_Med_White	WT_12M_vs_6M	17	1	Oligodendrocyte
ENSMUSG00000016344	Ppdpf	7.86906	-0.619676	-0.365285	-0.798087	Vent_Med_White	WT_12M_vs_6M	17	3	Oligodendrocyte Progenitor Cell
ENSMUSG00000018171	Vmp1	11.508	-0.666284	-0.0643506	-0.52818	Vent_Med_White	WT_12M_vs_6M	4	1	Oligodendrocyte
ENSMUSG00000018449	Rpain	6.8104	-1.70139	-2.76158	-4.02965	Vent_Med_White	WT_12M_vs_6M	9	4	Oligodendrocyte Progenitor Cell
ENSMUSG00000018761	Mpdu1	4.08165	-0.862601	-1.56236	-2.1731	Vent_Med_White	WT_12M_vs_6M	13	2	Microglia
ENSMUSG00000019146	Cacng2	168.393	1.38346	-2.5678	-1.60607	Vent_Med_White	WT_12M_vs_6M	18	0	Motor Neuron
ENSMUSG00000019302	Atp6v0a1	10.2306	-0.96385	-1.31812	-1.99765	Vent_Med_White	WT_12M_vs_6M	3	1	Motor Neuron
ENSMUSG00000019370	Calm3	8191.26	-0.454783	0.875556	0.559419	Vent_Med_White	WT_12M_vs_6M	2	1	Oligodendrocyte
ENSMUSG00000019505	Ubb	15.2026	-0.42054	1.37951	1.08751	Vent_Med_White	WT_12M_vs_6M	3	2
ENSMUSG00000019943	Atp2b1	17.4326	1.14121	-2.40095	-1.60736	Vent_Med_White	WT_12M_vs_6M	11	0	Motor Neuron
ENSMUSG00000020225	Tmbim4	9.08563	-0.685965	-0.934606	-1.41559	Vent_Med_White	WT_12M_vs_6M	5	2	Astrocyte
ENSMUSG00000020473	Aebp1	4.64136	-1.31927	-1.92009	-2.86679	Vent_Med_White	WT_12M_vs_6M	0	2	Endothelial
ENSMUSG00000020530	Ggnbp2	47.3988	0.910045	-1.78104	-1.15005	Vent_Med_White	WT_12M_vs_6M	18	0	Motor Neuron
ENSMUSG00000020608	Smc6	14.3377	1.06095	-2.39764	-1.66169	Vent_Med_White	WT_12M_vs_6M	7	0	Motor Neuron
ENSMUSG00000020704	Asic2	3.97976	1.53465	-3.66582	-2.58381	Vent_Med_White	WT_12M_vs_6M	15	0	Inhibitory Neuron
ENSMUSG00000021112	Mpp5	8.11624	0.949507	-1.9617	-1.30356	Vent_Med_White	WT_12M_vs_6M	4	2	Oligodendrocyte
ENSMUSG00000021242	Npc2	10.1324	-0.574015	0.285338	-0.114016	Vent_Med_White	WT_12M_vs_6M	5	2	Astrocyte
ENSMUSG00000021361	Tmem14c	10.619	-0.84694	-1.12983	-1.7263	Vent_Med_White	WT_12M_vs_6M	10	1
ENSMUSG00000021635	Rad17	4.20533	1.4326	-3.30631	-2.30314	Vent_Med_White	WT_12M_vs_6M	7	0	Motor Neuron
ENSMUSG00000021643	Serf1	5.4129	-1.29071	-2.02508	-2.94373	Vent_Med_White	WT_12M_vs_6M	11	1
ENSMUSG00000021747	4930452B06Rik	3.14433	2.12456	-4.75395	-3.18007	Vent_Med_White	WT_12M_vs_6M	3	0	Motor Neuron
ENSMUSG00000021770	Samd8	3.95855	1.20783	-2.7378	-1.89794	Vent_Med_White	WT_12M_vs_6M	5	0
ENSMUSG00000021809	Nudt13	5.14723	-1.68527	-2.69754	-3.93728	Vent_Med_White	WT_12M_vs_6M	5	0
ENSMUSG00000021917	Spcs1	1.71284e+16	-0.742514	0.0992978	-0.417594	Vent_Med_White	WT_12M_vs_6M	4	4	Oligodendrocyte Progenitor Cell
ENSMUSG00000022108	Itm2b	3.56001	-0.342302	1.61272	1.37518	Vent_Med_White	WT_12M_vs_6M	5	2	Astrocyte
ENSMUSG00000022174	Dad1	3.21997	-0.438777	0.0284754	-0.277253	Vent_Med_White	WT_12M_vs_6M	8	2
ENSMUSG00000022701	Ccdc191	7.73895	2.17739	-3.66679	-2.11384	Vent_Med_White	WT_12M_vs_6M	5	1	Oligodendrocyte
ENSMUSG00000022708	Zbtb20	6349.22	1.5652	-1.6114	-0.526364	Vent_Med_White	WT_12M_vs_6M	7	2	Oligodendrocyte Progenitor Cell
ENSMUSG00000022940	Pigp	111.654	-0.799283	-0.792693	-1.35111	Vent_Med_White	WT_12M_vs_6M	5	2	Astrocyte
ENSMUSG00000022961	Son	18.0026	0.674578	-0.891819	-0.425061	Vent_Med_White	WT_12M_vs_6M	7	2	Oligodendrocyte Progenitor Cell
ENSMUSG00000023027	Atf1	5.74076	1.59264	-3.44078	-2.32338	Vent_Med_White	WT_12M_vs_6M	7	1	Oligodendrocyte Progenitor Cell
ENSMUSG00000023861	Mpc1	10.5683	-0.522528	0.612092	0.249011	Vent_Med_White	WT_12M_vs_6M	16	0	Microglia
ENSMUSG00000023991	Foxp4	5.51855	2.10966	-4.79245	-3.27302	Vent_Med_White	WT_12M_vs_6M	8	3	Endothelial
ENSMUSG00000024002	Brd4	3.49295	1.04668	-2.61346	-1.88904	Vent_Med_White	WT_12M_vs_6M	7	0	Motor Neuron
ENSMUSG00000024011	Pi16	4.22436	-2.80646	-3.33499	-5.55232	Vent_Med_White	WT_12M_vs_6M	0	2	Endothelial
ENSMUSG00000024290	Rock1	3.43332	1.06617	-2.20924	-1.47045	Vent_Med_White	WT_12M_vs_6M	7	0	Motor Neuron
ENSMUSG00000024583	Txnl1	3.05471	-0.674638	-0.928798	-1.40187	Vent_Med_White	WT_12M_vs_6M	3	1	Motor Neuron
ENSMUSG00000024646	Cyb5a	5.19404	-0.527241	-0.14404	-0.511855	Vent_Med_White	WT_12M_vs_6M	5	1	Oligodendrocyte
ENSMUSG00000024668	Sdhaf2	12.1046	-1.18634	-1.87718	-2.72202	Vent_Med_White	WT_12M_vs_6M	3	0	Motor Neuron
ENSMUSG00000024742	Fen1	26.7718	-2.87312	-3.1837	-5.46575	Vent_Med_White	WT_12M_vs_6M	2	1	Oligodendrocyte
ENSMUSG00000024758	Rtn3	1553.88	-0.627977	0.72037	0.283893	Vent_Med_White	WT_12M_vs_6M	2	0
ENSMUSG00000024875	Yif1a	4.81517	-0.788502	-1.34864	-1.90267	Vent_Med_White	WT_12M_vs_6M	9	4	Oligodendrocyte Progenitor Cell
ENSMUSG00000024953	Prdx5	4.77472	-0.476328	0.0166546	-0.315167	Vent_Med_White	WT_12M_vs_6M	2	1	Oligodendrocyte
ENSMUSG00000024991	Eif3a	37.9469	0.806499	-1.39372	-0.834499	Vent_Med_White	WT_12M_vs_6M	7	1	Oligodendrocyte Progenitor Cell
ENSMUSG00000025069	Gsto2	3.0612	-1.96411	-1.6794	-3.19323	Vent_Med_White	WT_12M_vs_6M	5	1	Oligodendrocyte
ENSMUSG00000025134	Alyref	5.06046	-1.298	-1.25093	-2.16375	Vent_Med_White	WT_12M_vs_6M	4	4	Oligodendrocyte Progenitor Cell
ENSMUSG00000025326	Ube3a	2896.99	1.15022	-1.85399	-1.05512	Vent_Med_White	WT_12M_vs_6M	7	0	Motor Neuron
ENSMUSG00000025533	Asl	6.05862	1.58408	-3.79627	-2.67516	Vent_Med_White	WT_12M_vs_6M	11	1
ENSMUSG00000025576	Rbfox3	16.3365	1.38396	-2.85783	-1.89082	Vent_Med_White	WT_12M_vs_6M	1	2	Excitatory Neuron
ENSMUSG00000025583	Rptor	3.31113	1.09055	-3.04643	-2.28916	Vent_Med_White	WT_12M_vs_6M	14	0	Excitatory Neuron
ENSMUSG00000025858	Get4	6.65743	-0.806079	-1.11873	-1.68566	Vent_Med_White	WT_12M_vs_6M	4	4	Oligodendrocyte Progenitor Cell
ENSMUSG00000025867	Cplx2	11.7307	1.40602	-3.08771	-2.10708	Vent_Med_White	WT_12M_vs_6M	1	2	Excitatory Neuron
ENSMUSG00000025959	Klf7	11.7783	1.4115	-2.86965	-1.88489	Vent_Med_White	WT_12M_vs_6M	17	1	Oligodendrocyte
ENSMUSG00000026127	Imp4	3.17805	-1.10368	-2.14701	-2.93926	Vent_Med_White	WT_12M_vs_6M	5	0
ENSMUSG00000026176	Ctdsp1	5.78207	1.16112	-2.61353	-1.80742	Vent_Med_White	WT_12M_vs_6M	0	1	Endothelial
ENSMUSG00000026426	Arl8a	5.07788	-0.624412	-0.243327	-0.677757	Vent_Med_White	WT_12M_vs_6M	17	2	Motor Neuron
ENSMUSG00000026688	Mgst3	6.96253	-0.541703	0.409862	0.033348	Vent_Med_White	WT_12M_vs_6M	4	4	Oligodendrocyte Progenitor Cell
ENSMUSG00000026697	Myoc	638.418	-3.27679	-2.56099	-4.95349	Vent_Med_White	WT_12M_vs_6M	0	2	Endothelial
ENSMUSG00000026764	Kif5c	27.6946	0.815196	-0.756589	-0.192567	Vent_Med_White	WT_12M_vs_6M	2	0
ENSMUSG00000026831	1700007K13Rik	3.66235	-1.90881	-2.86446	-4.31202	Vent_Med_White	WT_12M_vs_6M	6	2	Astrocyte
ENSMUSG00000026915	Strbp	6.46853	0.906533	-2.06923	-1.43863	Vent_Med_White	WT_12M_vs_6M	18	0	Motor Neuron
ENSMUSG00000026987	Baz2b	6.09782	0.943196	-2.14736	-1.49237	Vent_Med_White	WT_12M_vs_6M	7	2	Oligodendrocyte Progenitor Cell
ENSMUSG00000027091	Zc3h15	629.26	0.975021	-1.5543	-0.878978	Vent_Med_White	WT_12M_vs_6M	18	1	Motor Neuron
ENSMUSG00000027185	Nat10	7.62033	-2.01298	-3.01833	-4.5494	Vent_Med_White	WT_12M_vs_6M	0	0
ENSMUSG00000027254	Map1a	9.78631	0.503787	-0.10181	0.247126	Vent_Med_White	WT_12M_vs_6M	18	0	Motor Neuron
ENSMUSG00000027601	Mtfr1	3.3947	-1.67197	-2.86068	-4.12295	Vent_Med_White	WT_12M_vs_6M	0	0
ENSMUSG00000027642	Rpn2	3.49085	-0.548449	-0.656248	-1.04074	Vent_Med_White	WT_12M_vs_6M	9	4	Oligodendrocyte Progenitor Cell
ENSMUSG00000027706	Sec62	179.117	0.620277	-0.266921	0.163436	Vent_Med_White	WT_12M_vs_6M	18	1	Motor Neuron
ENSMUSG00000028161	Ppp3ca	72.2986	0.759083	-0.526298	-0.000479453	Vent_Med_White	WT_12M_vs_6M	1	0	Excitatory Neuron
ENSMUSG00000028233	Tgs1	4.12372	1.30761	-3.05746	-2.14621	Vent_Med_White	WT_12M_vs_6M	7	0	Motor Neuron
ENSMUSG00000028484	Psip1	11.1013	0.772921	-1.38427	-0.848852	Vent_Med_White	WT_12M_vs_6M	7	0	Motor Neuron
ENSMUSG00000028546	Elavl4	3.76524	1.2324	-2.67994	-1.82321	Vent_Med_White	WT_12M_vs_6M	3	1	Motor Neuron
ENSMUSG00000028567	Txndc12	4.08717	-0.987594	-1.80489	-2.50617	Vent_Med_White	WT_12M_vs_6M	4	0	Motor Neuron
ENSMUSG00000028617	Lrrc42	6.11473	-1.4968	-2.60044	-3.68455	Vent_Med_White	WT_12M_vs_6M	9	0
ENSMUSG00000028657	Ppt1	5.07723	-0.737599	-1.22988	-1.74868	Vent_Med_White	WT_12M_vs_6M	13	1
ENSMUSG00000028691	Prdx1	3.66428	-0.455557	1.34203	1.02605	Vent_Med_White	WT_12M_vs_6M	4	4	Oligodendrocyte Progenitor Cell
ENSMUSG00000028719	Cmpk1	3.3288	-0.911768	-1.34223	-1.98301	Vent_Med_White	WT_12M_vs_6M	3	0	Motor Neuron
ENSMUSG00000028760	Eif4g3	925.644	1.01604	-1.53718	-0.83311	Vent_Med_White	WT_12M_vs_6M	18	0	Motor Neuron
ENSMUSG00000028830	AU040320	3.05843	0.918174	-2.50128	-1.86499	Vent_Med_White	WT_12M_vs_6M	10	3	Motor Neuron
ENSMUSG00000029062	Cdk11b	3.77745	0.764413	-1.77186	-1.24202	Vent_Med_White	WT_12M_vs_6M	18	0	Motor Neuron
ENSMUSG00000029103	Lrpap1	26.5405	-0.911486	-0.973131	-1.61348	Vent_Med_White	WT_12M_vs_6M	8	2
ENSMUSG00000029334	Prkg2	6.51394	2.52997	-5.01219	-3.11355	Vent_Med_White	WT_12M_vs_6M	14	0	Excitatory Neuron
ENSMUSG00000029419	Ajm1	3.60644	-1.4113	-2.65897	-3.69417	Vent_Med_White	WT_12M_vs_6M	1	3	Excitatory Neuron
ENSMUSG00000029463	Fam216a	6.4936	-1.08413	-1.91577	-2.68718	Vent_Med_White	WT_12M_vs_6M	1	0	Excitatory Neuron
ENSMUSG00000029580	Actb	5.73907	-0.333458	2.17339	1.94205	Vent_Med_White	WT_12M_vs_6M	5	2	Astrocyte
ENSMUSG00000029608	Rph3a	16.2632	0.760022	-0.638493	-0.111032	Vent_Med_White	WT_12M_vs_6M	2	0
ENSMUSG00000029623	Pdap1	5.65526	0.615443	-0.890033	-0.464516	Vent_Med_White	WT_12M_vs_6M	18	1	Motor Neuron
ENSMUSG00000029625	Cpsf4	4.03534	1.82093	-3.77808	-2.48437	Vent_Med_White	WT_12M_vs_6M	9	0
ENSMUSG00000029638	Glcci1	4.65235	2.4401	-3.52831	-1.71144	Vent_Med_White	WT_12M_vs_6M	6	0
ENSMUSG00000029918	Mrps33	7.60416	-0.565997	-0.306567	-0.701834	Vent_Med_White	WT_12M_vs_6M	16	3	Oligodendrocyte Progenitor Cell
ENSMUSG00000030335	Mrpl51	3.75342	-0.59173	-0.693334	-1.10705	Vent_Med_White	WT_12M_vs_6M	2	1	Oligodendrocyte
ENSMUSG00000030339	Ltbr	3.34988	-1.54106	-2.6633	-3.80863	Vent_Med_White	WT_12M_vs_6M	0	1	Endothelial
ENSMUSG00000030647	Ndufc2	5.57968	-0.491766	0.130183	-0.212254	Vent_Med_White	WT_12M_vs_6M	2	1	Oligodendrocyte
ENSMUSG00000030681	Mvp	6.14775	-1.53752	-2.58371	-3.70477	Vent_Med_White	WT_12M_vs_6M	9	1
ENSMUSG00000030727	Rabep2	3.8519	1.58649	-4.01355	-2.88986	Vent_Med_White	WT_12M_vs_6M	10	0
ENSMUSG00000031021	Tmem9b	89.4303	-0.669116	-0.21349	-0.68019	Vent_Med_White	WT_12M_vs_6M	4	4	Oligodendrocyte Progenitor Cell
ENSMUSG00000031158	Timm17b	9.0891	-1.04551	-1.65527	-2.39644	Vent_Med_White	WT_12M_vs_6M	8	2
ENSMUSG00000031229	Atrx	5158.3	1.46438	-2.63004	-1.6118	Vent_Med_White	WT_12M_vs_6M	7	0	Motor Neuron
ENSMUSG00000031442	Mcf2l	3.90369	0.875074	-2.03998	-1.43341	Vent_Med_White	WT_12M_vs_6M	11	2
ENSMUSG00000031458	Coprs	4.41231	-0.822178	-1.33938	-1.91903	Vent_Med_White	WT_12M_vs_6M	2	1	Oligodendrocyte
ENSMUSG00000031604	Msmo1	71.6012	-0.817065	-0.101153	-0.670446	Vent_Med_White	WT_12M_vs_6M	4	1	Oligodendrocyte
ENSMUSG00000031751	Amfr	3.53104	-0.69912	-0.782967	-1.2734	Vent_Med_White	WT_12M_vs_6M	9	1
ENSMUSG00000031839	Hsbp1	296.813	-0.494332	0.415338	0.0717026	Vent_Med_White	WT_12M_vs_6M	16	3	Oligodendrocyte Progenitor Cell
ENSMUSG00000031848	Lsm4	11.7037	-0.823683	-1.07779	-1.6568	Vent_Med_White	WT_12M_vs_6M	8	2
ENSMUSG00000032180	Tmed1	5.48184	-1.32597	-2.16317	-3.11729	Vent_Med_White	WT_12M_vs_6M	9	5	Astrocyte
ENSMUSG00000032372	Plscr2	4.20265	-1.95891	-2.62386	-4.10726	Vent_Med_White	WT_12M_vs_6M	9	5	Astrocyte
ENSMUSG00000032384	Csnk1g1	4.50466	2.45428	-5.15905	-3.34129	Vent_Med_White	WT_12M_vs_6M	10	2	Motor Neuron
ENSMUSG00000032602	Slc25a20	7.21548	1.50314	-3.56258	-2.51081	Vent_Med_White	WT_12M_vs_6M	0	0
ENSMUSG00000032757	Bet1	3.27113	-0.774075	-1.3898	-1.93464	Vent_Med_White	WT_12M_vs_6M	4	0	Motor Neuron
ENSMUSG00000033004	Mycbp2	4.61978	0.713175	-1.4635	-0.968735	Vent_Med_White	WT_12M_vs_6M	18	0	Motor Neuron
ENSMUSG00000033282	Rpgrip1l	7.57247	1.94697	-4.58975	-3.18324	Vent_Med_White	WT_12M_vs_6M	3	1	Motor Neuron
ENSMUSG00000033350	Chst2	5.08665	-1.0236	-1.1632	-1.88175	Vent_Med_White	WT_12M_vs_6M	5	2	Astrocyte
ENSMUSG00000034243	Golgb1	36.6587	1.32431	-2.93806	-2.01556	Vent_Med_White	WT_12M_vs_6M	7	1	Oligodendrocyte Progenitor Cell
ENSMUSG00000034252	Senp6	19.1903	1.04761	-2.25688	-1.53073	Vent_Med_White	WT_12M_vs_6M	7	1	Oligodendrocyte Progenitor Cell
ENSMUSG00000034647	Ankrd12	18.6854	1.19031	-2.02977	-1.20421	Vent_Med_White	WT_12M_vs_6M	7	0	Motor Neuron
ENSMUSG00000034813	Grip1	6.29952	2.29429	-4.97832	-3.3094	Vent_Med_White	WT_12M_vs_6M	11	0	Motor Neuron
ENSMUSG00000034892	Rps29	1172.62	0.441838	2.52695	2.8333	Vent_Med_White	WT_12M_vs_6M	20	0	Endothelial
ENSMUSG00000035199	Arl6ip5	488.597	-1.16264	-0.86407	-1.67827	Vent_Med_White	WT_12M_vs_6M	10	1
ENSMUSG00000035202	Lars2	12.0893	1.00346	-0.637131	0.05831	Vent_Med_White	WT_12M_vs_6M	0	0
ENSMUSG00000035212	Leprot	4.75242	-0.910842	-1.63172	-2.27653	Vent_Med_White	WT_12M_vs_6M	5	1	Oligodendrocyte
ENSMUSG00000035228	Ccdc106	3.30266	1.93603	-4.80746	-3.4031	Vent_Med_White	WT_12M_vs_6M	12	1	Motor Neuron
ENSMUSG00000035726	Supt16	9.87832	1.28128	-2.92893	-2.0385	Vent_Med_White	WT_12M_vs_6M	7	0	Motor Neuron
ENSMUSG00000035877	Zhx3	3.49367	1.13215	-2.72983	-1.93937	Vent_Med_White	WT_12M_vs_6M	4	3	Astrocyte
ENSMUSG00000036057	Ptpn23	13.1509	-1.52568	-2.57468	-3.6839	Vent_Med_White	WT_12M_vs_6M	10	2	Motor Neuron
ENSMUSG00000036273	Lrrk2	3.2106	1.95283	-4.62321	-3.21716	Vent_Med_White	WT_12M_vs_6M	11	0	Motor Neuron
ENSMUSG00000036371	Serbp1	33.5644	0.622738	-0.790238	-0.358927	Vent_Med_White	WT_12M_vs_6M	7	0	Motor Neuron
ENSMUSG00000036510	Cdh8	3.2154	1.91215	-4.35479	-2.97043	Vent_Med_White	WT_12M_vs_6M	12	0	Excitatory Neuron
ENSMUSG00000036693	Nop14	45.771	1.8116	-3.72035	-2.45148	Vent_Med_White	WT_12M_vs_6M	18	0	Motor Neuron
ENSMUSG00000036835	Psenen	11.6977	-0.733098	-0.449864	-0.961247	Vent_Med_White	WT_12M_vs_6M	5	2	Astrocyte
ENSMUSG00000037196	Pacrg	9.33085	-1.56952	-2.27847	-3.41506	Vent_Med_White	WT_12M_vs_6M	2	0
ENSMUSG00000037278	Tmem97	3.0217	-1.1668	-2.2441	-3.08197	Vent_Med_White	WT_12M_vs_6M	4	4	Oligodendrocyte Progenitor Cell
ENSMUSG00000037400	Atp11b	38.5532	2.33725	-4.28371	-2.61576	Vent_Med_White	WT_12M_vs_6M	9	1
ENSMUSG00000037822	Smim14	31.6082	-0.857113	-0.786796	-1.38759	Vent_Med_White	WT_12M_vs_6M	8	1
ENSMUSG00000037907	Ankrd13b	4.35576	-1.62568	-2.85195	-4.04535	Vent_Med_White	WT_12M_vs_6M	10	3	Motor Neuron
ENSMUSG00000037958	Nsrp1	5.05445	1.27705	-2.77317	-1.88607	Vent_Med_White	WT_12M_vs_6M	7	1	Oligodendrocyte Progenitor Cell
ENSMUSG00000037972	Snn	4.50417	-0.812644	-1.3533	-1.92708	Vent_Med_White	WT_12M_vs_6M	2	1	Oligodendrocyte
ENSMUSG00000038538	Ubn2	99.5425	1.72039	-2.98673	-1.78406	Vent_Med_White	WT_12M_vs_6M	7	0	Motor Neuron
ENSMUSG00000038708	Golga4	11.6467	1.12346	-2.63356	-1.85352	Vent_Med_White	WT_12M_vs_6M	7	1	Oligodendrocyte Progenitor Cell
ENSMUSG00000039001	Rps21	5.53515	0.265891	2.40191	2.58607	Vent_Med_White	WT_12M_vs_6M	20	0	Endothelial
ENSMUSG00000039059	Hrh3	5.00386	2.40721	-5.43443	-3.62473	Vent_Med_White	WT_12M_vs_6M	1	1
ENSMUSG00000039067	Psmd7	3.62977	0.621503	-1.28715	-0.857233	Vent_Med_White	WT_12M_vs_6M	18	1	Motor Neuron
ENSMUSG00000039096	Rsad1	3.06252	-2.24767	-3.43932	-5.29366	Vent_Med_White	WT_12M_vs_6M	11	1
ENSMUSG00000039166	Akap7	21.7072	1.39273	-2.84585	-1.87764	Vent_Med_White	WT_12M_vs_6M	7	1	Oligodendrocyte Progenitor Cell
ENSMUSG00000039218	Srrm2	3969211453	1.47471	-2.2704	-1.24428	Vent_Med_White	WT_12M_vs_6M	7	0	Motor Neuron
ENSMUSG00000039219	Arid4b	14.4659	1.08061	-2.31917	-1.56923	Vent_Med_White	WT_12M_vs_6M	7	0	Motor Neuron
ENSMUSG00000039244	E130309D02Rik	3.29876	-1.49721	-2.74756	-3.84889	Vent_Med_White	WT_12M_vs_6M	18	1	Motor Neuron
ENSMUSG00000039461	Tcta	18.9867	-1.50104	-1.993	-3.06464	Vent_Med_White	WT_12M_vs_6M	10	0
ENSMUSG00000039670	Oxld1	3.55184	-1.55394	-2.91464	-4.07259	Vent_Med_White	WT_12M_vs_6M	8	2
ENSMUSG00000039804	Ncoa5	19.4831	2.05798	-4.4262	-2.95973	Vent_Med_White	WT_12M_vs_6M	8	1
ENSMUSG00000040195	Nemp1	25.7597	2.57047	-3.96957	-2.11036	Vent_Med_White	WT_12M_vs_6M	22	0	Motor Neuron
ENSMUSG00000040722	Scamp5	41.0046	-0.962368	-0.938576	-1.61421	Vent_Med_White	WT_12M_vs_6M	16	2	Oligodendrocyte
ENSMUSG00000040731	Eif4h	10.6925	-0.476493	0.0231099	-0.308676	Vent_Med_White	WT_12M_vs_6M	16	0	Microglia
ENSMUSG00000040785	Ttc3	324.577	0.757781	-0.665937	-0.140685	Vent_Med_White	WT_12M_vs_6M	1	0	Excitatory Neuron
ENSMUSG00000041112	Elmo1	126.428	-1.16795	-1.18469	-2.00604	Vent_Med_White	WT_12M_vs_6M	16	2	Oligodendrocyte
ENSMUSG00000041396	Mettl18	3.6518	2.6822	-5.30159	-3.1913	Vent_Med_White	WT_12M_vs_6M	11	1
ENSMUSG00000041670	Rims1	6.80621	1.83689	-4.27453	-2.97637	Vent_Med_White	WT_12M_vs_6M	18	0	Motor Neuron
ENSMUSG00000041789	2700046A07Rik	3.32319	-1.33943	-1.58878	-2.54086	Vent_Med_White	WT_12M_vs_6M	5	1	Oligodendrocyte
ENSMUSG00000041841	Rpl37	13.6152	0.303139	2.00647	2.21654	Vent_Med_White	WT_12M_vs_6M	20	0	Endothelial
ENSMUSG00000042133	Ppig	3.22715	0.983101	-2.35158	-1.66864	Vent_Med_White	WT_12M_vs_6M	7	0	Motor Neuron
ENSMUSG00000042323	Pbrm1	70.0118	0.99063	-1.92812	-1.24143	Vent_Med_White	WT_12M_vs_6M	7	1	Oligodendrocyte Progenitor Cell
ENSMUSG00000042628	Zfyve1	15.9332	2.2231	-4.13019	-2.53773	Vent_Med_White	WT_12M_vs_6M	9	1
ENSMUSG00000043535	Setx	4.11368	1.11175	-2.89669	-2.12554	Vent_Med_White	WT_12M_vs_6M	12	1	Motor Neuron
ENSMUSG00000043987	Cep164	6.5086	1.93682	-4.04433	-2.66248	Vent_Med_White	WT_12M_vs_6M	0	0
ENSMUSG00000043991	Pura	125.462	1.24628	-1.63046	-0.765444	Vent_Med_White	WT_12M_vs_6M	7	0	Motor Neuron
ENSMUSG00000044149	Nkrf	8.69998	1.52433	-3.69012	-2.62137	Vent_Med_White	WT_12M_vs_6M	2	0
ENSMUSG00000044352	Sowaha	6.71306	1.64057	-3.68072	-2.5309	Vent_Med_White	WT_12M_vs_6M	12	0	Excitatory Neuron
ENSMUSG00000044442	N6amt1	55.4454	2.16419	-4.07498	-2.54554	Vent_Med_White	WT_12M_vs_6M	7	0	Motor Neuron
ENSMUSG00000044600	Smim7	8.03054	-0.624344	-0.779906	-1.21634	Vent_Med_White	WT_12M_vs_6M	10	1
ENSMUSG00000044700	Tmem201	6.29986	-1.32998	-2.20258	-3.15751	Vent_Med_White	WT_12M_vs_6M	8	0
ENSMUSG00000044791	Setd2	56.8242	1.74554	-3.42412	-2.19724	Vent_Med_White	WT_12M_vs_6M	7	1	Oligodendrocyte Progenitor Cell
ENSMUSG00000045532	C1ql1	186.945	-2.15562	-1.67642	-3.1948	Vent_Med_White	WT_12M_vs_6M	0	3	Oligodendrocyte Progenitor Cell
ENSMUSG00000046330	Rpl37a	3.88519	0.292468	1.74769	1.9503	Vent_Med_White	WT_12M_vs_6M	20	0	Endothelial
ENSMUSG00000046532	Ar	8.2501	1.79104	-3.97056	-2.70303	Vent_Med_White	WT_12M_vs_6M	11	0	Motor Neuron
ENSMUSG00000046727	Cystm1	6.22468	-0.588539	0.148224	-0.261565	Vent_Med_White	WT_12M_vs_6M	17	2	Motor Neuron
ENSMUSG00000047466	8030462N17Rik	5.75479	-1.81319	-2.92092	-4.265	Vent_Med_White	WT_12M_vs_6M	1	0	Excitatory Neuron
ENSMUSG00000047675	Rps8	8.5555	0.279363	1.75059	1.94398	Vent_Med_White	WT_12M_vs_6M	20	1	Oligodendrocyte Progenitor Cell
ENSMUSG00000047888	Tnrc6b	90.5706	1.48389	-2.74904	-1.71677	Vent_Med_White	WT_12M_vs_6M	7	0	Motor Neuron
ENSMUSG00000047907	Tshz2	86.7234	1.56671	-3.0091	-1.917	Vent_Med_White	WT_12M_vs_6M	15	2	Excitatory Neuron
ENSMUSG00000047976	Kcna1	89.2472	1.96747	-3.59723	-2.21583	Vent_Med_White	WT_12M_vs_6M	7	1	Oligodendrocyte Progenitor Cell
ENSMUSG00000048878	Hexim1	8.1184	1.20964	-3.04035	-2.2014	Vent_Med_White	WT_12M_vs_6M	11	2
ENSMUSG00000048895	Cdk5r1	7.0272	1.36555	-3.52176	-2.5677	Vent_Med_White	WT_12M_vs_6M	1	2	Excitatory Neuron
ENSMUSG00000049090	Zadh2	9.5426	-1.32381	-2.18339	-3.13654	Vent_Med_White	WT_12M_vs_6M	17	0	Motor Neuron
ENSMUSG00000049232	Tigd2	5.02548	1.66051	-4.07849	-2.89866	Vent_Med_White	WT_12M_vs_6M	18	0	Motor Neuron
ENSMUSG00000049336	Tenm2	19.5576	2.11761	-4.31573	-2.80871	Vent_Med_White	WT_12M_vs_6M	18	0	Motor Neuron
ENSMUSG00000050471	Fam118b	3.24761	-1.5924	-2.83241	-4.01318	Vent_Med_White	WT_12M_vs_6M	8	0
ENSMUSG00000050812	Ecpas	4.00273	0.911012	-2.37566	-1.7428	Vent_Med_White	WT_12M_vs_6M	11	0	Motor Neuron
ENSMUSG00000051256	Jagn1	4.76216	-1.0751	-1.85422	-2.6203	Vent_Med_White	WT_12M_vs_6M	1	1
ENSMUSG00000051285	Pcmtd1	4.05119	0.846778	-2.09274	-1.50594	Vent_Med_White	WT_12M_vs_6M	18	0	Motor Neuron
ENSMUSG00000051351	Zfp46	4.16005	-2.06312	-2.93958	-4.53074	Vent_Med_White	WT_12M_vs_6M	9	0
ENSMUSG00000052387	Trpm3	66.7084	1.16869	-2.23959	-1.42717	Vent_Med_White	WT_12M_vs_6M	1	3	Excitatory Neuron
ENSMUSG00000053411	Cbx7	4.10165	1.2238	-3.11237	-2.26265	Vent_Med_White	WT_12M_vs_6M	8	1
ENSMUSG00000053477	Tcf4	14.8507	0.964014	-0.875106	-0.208648	Vent_Med_White	WT_12M_vs_6M	7	2	Oligodendrocyte Progenitor Cell
ENSMUSG00000053604	Rpia	21.2978	-2.98218	-2.44449	-4.84781	Vent_Med_White	WT_12M_vs_6M	7	0	Motor Neuron
ENSMUSG00000055923	Aasdh	33.5734	3.40641	-4.98069	-2.37708	Vent_Med_White	WT_12M_vs_6M	9	1
ENSMUSG00000056201	Cfl1	20.8521	-0.373051	1.24649	0.98754	Vent_Med_White	WT_12M_vs_6M	16	3	Oligodendrocyte Progenitor Cell
ENSMUSG00000056999	Ide	5.81477	-1.12301	-1.89355	-2.69467	Vent_Med_White	WT_12M_vs_6M	9	0
ENSMUSG00000057666	Gapdh	3.1958e+25	-0.424788	2.24064	1.94579	Vent_Med_White	WT_12M_vs_6M	2	1	Oligodendrocyte
ENSMUSG00000058440	Nrf1	9.69395	1.87608	-3.90431	-2.57258	Vent_Med_White	WT_12M_vs_6M	22	0	Motor Neuron
ENSMUSG00000058818	Pirb	4.38555	2.91602	-4.6243	-2.38836	Vent_Med_White	WT_12M_vs_6M	6	1
ENSMUSG00000059423	Zfp933	3.32675	2.18987	-4.20264	-2.60276	Vent_Med_White	WT_12M_vs_6M	7	0	Motor Neuron
ENSMUSG00000059495	Arhgef12	3.81981	0.917826	-2.09687	-1.4599	Vent_Med_White	WT_12M_vs_6M	11	2
ENSMUSG00000059974	Ntm	16.9513	1.08364	-1.30564	-0.553782	Vent_Med_White	WT_12M_vs_6M	7	2	Oligodendrocyte Progenitor Cell
ENSMUSG00000060206	Zfp462	47.7707	1.7817	-3.21872	-1.97016	Vent_Med_White	WT_12M_vs_6M	7	1	Oligodendrocyte Progenitor Cell
ENSMUSG00000060279	Ap2a1	7.18374	-0.482279	0.427655	0.0922391	Vent_Med_White	WT_12M_vs_6M	4	0	Motor Neuron
ENSMUSG00000060739	Nsa2	11.9392	0.637132	-0.642514	-0.201427	Vent_Med_White	WT_12M_vs_6M	7	0	Motor Neuron
ENSMUSG00000061024	Rrs1	3.43192	-1.23344	-2.32536	-3.21731	Vent_Med_White	WT_12M_vs_6M	1	3	Excitatory Neuron
ENSMUSG00000061689	Dlgap4	3.66038	0.887202	-2.13238	-1.5174	Vent_Med_White	WT_12M_vs_6M	11	2
ENSMUSG00000061755	Bod1l	246923707674362	1.99247	-3.16192	-1.76666	Vent_Med_White	WT_12M_vs_6M	7	1	Oligodendrocyte Progenitor Cell
ENSMUSG00000061911	Myt1l	4.6166	1.55628	-3.70893	-2.60672	Vent_Med_White	WT_12M_vs_6M	1	2	Excitatory Neuron
ENSMUSG00000062151	Unc13c	181367	1.16144	-1.5027	-0.696872	Vent_Med_White	WT_12M_vs_6M	1	2	Excitatory Neuron
ENSMUSG00000063849	Ppcdc	4.55177	1.43855	-3.5162	-2.50788	Vent_Med_White	WT_12M_vs_6M	13	0	Microglia
ENSMUSG00000064329	Scn1a	3.67803	0.999926	-2.57302	-1.87798	Vent_Med_White	WT_12M_vs_6M	18	1	Motor Neuron
ENSMUSG00000064337	mt-Rnr1	28.8765	0.719776	3.89521	4.39502	Vent_Med_White	WT_12M_vs_6M	21	0	Oligodendrocyte Progenitor Cell
ENSMUSG00000064339	mt-Rnr2	3.45384e+33	0.904609	4.50112	5.12894	Vent_Med_White	WT_12M_vs_6M	21	0	Oligodendrocyte Progenitor Cell
ENSMUSG00000064342	mt-Ti	3.56644	2.18293	-3.85101	-2.31416	Vent_Med_White	WT_12M_vs_6M	21	0	Oligodendrocyte Progenitor Cell
ENSMUSG00000064347	mt-Ta	5.40175	1.61923	-2.49212	-1.36385	Vent_Med_White	WT_12M_vs_6M	21	0	Oligodendrocyte Progenitor Cell
ENSMUSG00000064348	mt-Tn	12.6442	1.86467	-2.64263	-1.34835	Vent_Med_White	WT_12M_vs_6M	21	0	Oligodendrocyte Progenitor Cell
ENSMUSG00000064351	mt-Co1	3.68316	0.539584	2.44345	2.81584	Vent_Med_White	WT_12M_vs_6M	21	0	Oligodendrocyte Progenitor Cell
ENSMUSG00000064355	mt-Tk	3.97398	2.02326	-3.27459	-1.83725	Vent_Med_White	WT_12M_vs_6M	21	0	Oligodendrocyte Progenitor Cell
ENSMUSG00000064369	mt-Te	3.9691	1.64399	-2.93762	-1.79328	Vent_Med_White	WT_12M_vs_6M	21	0	Oligodendrocyte Progenitor Cell
ENSMUSG00000064372	mt-Tp	5.90646	1.66684	-2.38789	-1.22545	Vent_Med_White	WT_12M_vs_6M	21	0	Oligodendrocyte Progenitor Cell
ENSMUSG00000067430	Zfp763	33.1766	2.25153	-4.3343	-2.7232	Vent_Med_White	WT_12M_vs_6M	1	0	Excitatory Neuron
ENSMUSG00000069601	Ank3	3.91266e+252	1.21945	-0.419684	0.425712	Vent_Med_White	WT_12M_vs_6M	18	0	Motor Neuron
ENSMUSG00000069744	Psmb3	3.55297	-0.572433	-0.351522	-0.750546	Vent_Med_White	WT_12M_vs_6M	3	2
ENSMUSG00000070493	Chchd2	3.10695	-0.320053	1.22811	1.00573	Vent_Med_White	WT_12M_vs_6M	2	1	Oligodendrocyte
ENSMUSG00000070544	Top1	369.255	1.18598	-2.07068	-1.2478	Vent_Med_White	WT_12M_vs_6M	7	0	Motor Neuron
ENSMUSG00000071253	Slc25a16	28.2276	-2.16694	-2.87831	-4.50368	Vent_Med_White	WT_12M_vs_6M	17	2	Motor Neuron
ENSMUSG00000071753	Cdr1os	4.07401e+11	1.31214	-0.645574	0.262849	Vent_Med_White	WT_12M_vs_6M	18	0	Motor Neuron
ENSMUSG00000071866	Ppia	9.3291e+33	-0.487874	2.13887	1.80058	Vent_Med_White	WT_12M_vs_6M	2	1	Oligodendrocyte
ENSMUSG00000072235	Tuba1a	25.3611	-0.455174	2.06878	1.75297	Vent_Med_White	WT_12M_vs_6M	17	3	Oligodendrocyte Progenitor Cell
ENSMUSG00000072437	Nanos1	5.19691	1.94638	-4.46078	-3.06158	Vent_Med_White	WT_12M_vs_6M	1	0	Excitatory Neuron
ENSMUSG00000072915	Gm12258	3.95686	1.85612	-4.10049	-2.77141	Vent_Med_White	WT_12M_vs_6M	8	0
ENSMUSG00000074129	Rpl13a	6.27859	0.665158	-0.034815	0.426002	Vent_Med_White	WT_12M_vs_6M	20	0	Endothelial
ENSMUSG00000074656	Eif2s2	307.457	0.696065	-0.766376	-0.28457	Vent_Med_White	WT_12M_vs_6M	18	1	Motor Neuron
ENSMUSG00000074657	Kif5a	1.31394e+24	0.946383	0.398414	1.05484	Vent_Med_White	WT_12M_vs_6M	21	1	Motor Neuron
ENSMUSG00000074829	2010315B03Rik	22.3086	-2.42116	-2.95081	-4.81587	Vent_Med_White	WT_12M_vs_6M	8	0
ENSMUSG00000075478	Slitrk1	4.14027	1.17579	-3.23099	-2.41415	Vent_Med_White	WT_12M_vs_6M	1	0	Excitatory Neuron
ENSMUSG00000078864	Gm14322	10.7438	2.37185	-4.2528	-2.52603	Vent_Med_White	WT_12M_vs_6M	2	0
ENSMUSG00000079184	Mphosph8	41.9787	1.18305	-2.41164	-1.59121	Vent_Med_White	WT_12M_vs_6M	18	0	Motor Neuron
ENSMUSG00000079197	Psme2	8.25529	-1.05996	-1.57181	-2.32186	Vent_Med_White	WT_12M_vs_6M	0	1	Endothelial
ENSMUSG00000079293	Clec7a	6.48863	2.77708	-5.07031	-3.02126	Vent_Med_White	WT_12M_vs_6M	13	0	Microglia
ENSMUSG00000079426	Arpc4	11.6656	-0.770653	-0.733301	-1.27295	Vent_Med_White	WT_12M_vs_6M	3	2
ENSMUSG00000081534	Slc48a1	84.3626	-0.606997	0.62172	0.199835	Vent_Med_White	WT_12M_vs_6M	4	1	Oligodendrocyte
ENSMUSG00000092341	Malat1	8.86824e+06	1.36244	0.730371	1.67549	Vent_Med_White	WT_12M_vs_6M	7	2	Oligodendrocyte Progenitor Cell
ENSMUSG00000094483	Purb	5.25503	0.640764	-0.933304	-0.488009	Vent_Med_White	WT_12M_vs_6M	1	3	Excitatory Neuron
ENSMUSG00000096054	Syne1	3.56135	1.19424	-2.87887	-2.04496	Vent_Med_White	WT_12M_vs_6M	7	0	Motor Neuron
ENSMUSG00000097333	Zfp87	3.87967	-1.64599	-2.70303	-3.91725	Vent_Med_White	WT_12M_vs_6M	7	2	Oligodendrocyte Progenitor Cell
ENSMUSG00000097431	Gm26782	3.13271	0.882403	-2.43046	-1.81703	Vent_Med_White	WT_12M_vs_6M	2	0
ENSMUSG00000098973	Mir6236	330.359	1.96547	-2.407	-1.03959	Vent_Med_White	WT_12M_vs_6M	0	0
ENSMUSG00000101609	Kcnq1ot1	12.9675	2.04745	-3.31	-1.86222	Vent_Med_White	WT_12M_vs_6M	7	0	Motor Neuron
ENSMUSG00000106106	CT010467.1	7.38677e+104	0.968572	2.81131	3.48217	Vent_Med_White	WT_12M_vs_6M	0	0
ENSMUSG00000109536	9330162G02Rik	3.15752	2.15227	-4.69594	-3.12162	Vent_Med_White	WT_12M_vs_6M	1	0	Excitatory Neuron
ENSMUSG00000110357	A030001D20Rik	6.11092	-2.53336	-3.26439	-5.32022	Vent_Med_White	WT_12M_vs_6M	18	0	Motor Neuron
ENSMUSG00000110605	Gm32856	3.09639	0.268185	-2.14716	-3.25724	Vent_Med_White	WT_12M_vs_6M	6	0
ENSMUSG00000113165	Gm47863	3.52666	2.43552	-3.34187	-1.53942	Vent_Med_White	WT_12M_vs_6M	6	0
ENSMUSG00000115783	Bc1	1604.24	1.72491	-1.21909	-0.0249749	Vent_Med_White	WT_12M_vs_6M	7	0	Motor Neuron
ENSMUSG00000000263	Glra1	2.58034e+06	2.51961	-4.36416	-2.59819	Vent_Lat_White	WT_12M_vs_6M	18	1	Motor Neuron
ENSMUSG00000000632	Sez6	4.79852	1.05088	-3.38153	-2.65338	Vent_Lat_White	WT_12M_vs_6M	1	2	Excitatory Neuron
ENSMUSG00000000957	Mmp14	7.56577	1.66678	-3.13215	-1.96597	Vent_Lat_White	WT_12M_vs_6M	7	2	Oligodendrocyte Progenitor Cell
ENSMUSG00000001089	Luzp1	89.1503	1.08939	-2.70627	-1.95205	Vent_Lat_White	WT_12M_vs_6M	18	1	Motor Neuron
ENSMUSG00000001418	Glmp	53.3637	-0.727839	-1.15693	-1.66464	Vent_Lat_White	WT_12M_vs_6M	9	4	Oligodendrocyte Progenitor Cell
ENSMUSG00000001441	Npepps	3.08573	0.520781	-1.21693	-0.856117	Vent_Lat_White	WT_12M_vs_6M	18	0	Motor Neuron
ENSMUSG00000001983	Taco1	8.09557	2.51949	-4.21241	-2.36619	Vent_Lat_White	WT_12M_vs_6M	6	0
ENSMUSG00000001986	Gria3	5.09351	1.06902	-3.1995	-2.45734	Vent_Lat_White	WT_12M_vs_6M	2	0
ENSMUSG00000003380	Rabac1	3.68934	-0.404454	0.415469	0.13471	Vent_Lat_White	WT_12M_vs_6M	10	1
ENSMUSG00000003410	Elavl3	9.68746	0.548652	-0.190483	0.189577	Vent_Lat_White	WT_12M_vs_6M	4	0	Motor Neuron
ENSMUSG00000004937	Sgta	16.7097	-0.507746	-0.735119	-1.08896	Vent_Lat_White	WT_12M_vs_6M	4	0	Motor Neuron
ENSMUSG00000005881	Ergic3	9.70084	-0.559638	-0.804184	-1.19444	Vent_Lat_White	WT_12M_vs_6M	8	2
ENSMUSG00000006005	Tpr	67.317	0.837208	-2.1152	-1.53526	Vent_Lat_White	WT_12M_vs_6M	7	1	Oligodendrocyte Progenitor Cell
ENSMUSG00000006469	Slc34a3	6.08214	-1.7757	-1.67195	-2.91061	Vent_Lat_White	WT_12M_vs_6M	4	1	Oligodendrocyte
ENSMUSG00000006699	Cdc42	3.21491	-0.322542	0.24365	0.0196029	Vent_Lat_White	WT_12M_vs_6M	8	1
ENSMUSG00000006740	Kif5b	527.508	0.847828	0.640477	1.2276	Vent_Lat_White	WT_12M_vs_6M	5	0
ENSMUSG00000007039	Ddah2	11.906	-1.09149	-1.57608	-2.34128	Vent_Lat_White	WT_12M_vs_6M	9	2
ENSMUSG00000007097	Atp1a2	8.4432	0.505674	0.941339	1.29141	Vent_Lat_White	WT_12M_vs_6M	0	3	Oligodendrocyte Progenitor Cell
ENSMUSG00000007827	Ankrd26	41.8396	1.75317	-3.05353	-1.83089	Vent_Lat_White	WT_12M_vs_6M	7	1	Oligodendrocyte Progenitor Cell
ENSMUSG00000007892	Rplp1	3.13941	0.205813	2.67183	2.81438	Vent_Lat_White	WT_12M_vs_6M	20	0	Endothelial
ENSMUSG00000008575	Nfib	4.32191	0.679183	-1.47555	-1.00616	Vent_Lat_White	WT_12M_vs_6M	9	3
ENSMUSG00000009075	Cabp7	3.3978	-0.965188	-1.72442	-2.40327	Vent_Lat_White	WT_12M_vs_6M	2	0
ENSMUSG00000009076	Zmat5	7.73323	-0.744413	-1.56858	-2.0913	Vent_Lat_White	WT_12M_vs_6M	9	1
ENSMUSG00000009418	Nav1	15.9242	0.942328	-2.35387	-1.69942	Vent_Lat_White	WT_12M_vs_6M	8	0
ENSMUSG00000009549	Srp14	3.63516	-0.364668	0.131652	-0.122038	Vent_Lat_White	WT_12M_vs_6M	3	2
ENSMUSG00000009863	Sdhb	12.2308	-0.400221	-0.139108	-0.417438	Vent_Lat_White	WT_12M_vs_6M	2	1	Oligodendrocyte
ENSMUSG00000013076	Amotl1	6.06161	1.18314	-3.51648	-2.69564	Vent_Lat_White	WT_12M_vs_6M	10	2	Motor Neuron
ENSMUSG00000015090	Ptgds	3.92174	-1.00534	1.52803	0.834158	Vent_Lat_White	WT_12M_vs_6M	0	3	Oligodendrocyte Progenitor Cell
ENSMUSG00000015340	Cybb	16.0188	3.17506	-5.70262	-3.2351	Vent_Lat_White	WT_12M_vs_6M	13	0	Microglia
ENSMUSG00000015575	Atp6v0e	8.81606	-0.605446	-0.810782	-1.23295	Vent_Lat_White	WT_12M_vs_6M	9	5	Astrocyte
ENSMUSG00000015750	Aph1a	12.0001	-0.658497	-1.42324	-1.88353	Vent_Lat_White	WT_12M_vs_6M	5	0
ENSMUSG00000016940	Kctd2	10.9065	-0.98973	-1.38734	-2.07759	Vent_Lat_White	WT_12M_vs_6M	10	0
ENSMUSG00000016984	Etaa1	4.73457	1.67764	-4.4226	-3.23058	Vent_Lat_White	WT_12M_vs_6M	1	0	Excitatory Neuron
ENSMUSG00000018395	Kif3a	8.18779	0.844715	-2.32257	-1.73701	Vent_Lat_White	WT_12M_vs_6M	7	1	Oligodendrocyte Progenitor Cell
ENSMUSG00000018930	Ccl4	10.0105	3.51866	-4.35689	-1.73998	Vent_Lat_White	WT_12M_vs_6M	6	1
ENSMUSG00000019146	Cacng2	1.93545e+42	1.72199	-3.04481	-1.846	Vent_Lat_White	WT_12M_vs_6M	18	0	Motor Neuron
ENSMUSG00000019370	Calm3	6.97657	-0.28735	0.715337	0.515579	Vent_Lat_White	WT_12M_vs_6M	2	1	Oligodendrocyte
ENSMUSG00000019505	Ubb	5.01548	-0.321851	1.37805	1.15496	Vent_Lat_White	WT_12M_vs_6M	3	2
ENSMUSG00000019689	Fmc1	59.3788	-0.730036	-0.726327	-1.23514	Vent_Lat_White	WT_12M_vs_6M	14	1	Oligodendrocyte Progenitor Cell
ENSMUSG00000019986	Ahi1	4.19148	0.75722	-2.3923	-1.86795	Vent_Lat_White	WT_12M_vs_6M	12	1	Motor Neuron
ENSMUSG00000020375	Rufy1	6.63951	1.07842	-3.27492	-2.52822	Vent_Lat_White	WT_12M_vs_6M	5	0
ENSMUSG00000020530	Ggnbp2	8.87556	0.593897	-1.71095	-1.30014	Vent_Lat_White	WT_12M_vs_6M	18	0	Motor Neuron
ENSMUSG00000020594	Pum2	5.0722	0.647224	-1.70861	-1.26036	Vent_Lat_White	WT_12M_vs_6M	7	1	Oligodendrocyte Progenitor Cell
ENSMUSG00000020607	Lratd1	15.6129	-2.34635	-3.54095	-5.33668	Vent_Lat_White	WT_12M_vs_6M	1	1
ENSMUSG00000020634	Ubxn2a	2636.22	1.52028	-3.15492	-2.09755	Vent_Lat_White	WT_12M_vs_6M	18	0	Motor Neuron
ENSMUSG00000020647	Ncoa1	98.8335	0.759215	-2.2159	-1.68988	Vent_Lat_White	WT_12M_vs_6M	1	3	Excitatory Neuron
ENSMUSG00000020694	Tlk2	9.22295	0.889855	-2.76194	-2.14598	Vent_Lat_White	WT_12M_vs_6M	2	0
ENSMUSG00000020721	Helz	5.48249	1.2812	-3.7186	-2.82813	Vent_Lat_White	WT_12M_vs_6M	7	0	Motor Neuron
ENSMUSG00000020863	Luc7l3	62.1611	0.76369	-1.70293	-1.17456	Vent_Lat_White	WT_12M_vs_6M	7	0	Motor Neuron
ENSMUSG00000020936	Nmt1	225.496	0.935965	-2.24271	-1.5929	Vent_Lat_White	WT_12M_vs_6M	18	0	Motor Neuron
ENSMUSG00000020961	Ston2	3.42848	1.19045	-3.2294	-2.40349	Vent_Lat_White	WT_12M_vs_6M	9	3
ENSMUSG00000021054	Sgpp1	9.50372	-0.731623	-1.49595	-2.01033	Vent_Lat_White	WT_12M_vs_6M	17	2	Motor Neuron
ENSMUSG00000021188	Trip11	7.25383	0.821626	-2.48572	-1.91682	Vent_Lat_White	WT_12M_vs_6M	7	1	Oligodendrocyte Progenitor Cell
ENSMUSG00000021198	Unc79	5.32061	2.02013	-5.48357	-4.03894	Vent_Lat_White	WT_12M_vs_6M	1	2	Excitatory Neuron
ENSMUSG00000021242	Npc2	33.9462	-0.521262	0.295092	-0.0669946	Vent_Lat_White	WT_12M_vs_6M	5	2	Astrocyte
ENSMUSG00000021270	Hsp90aa1	19.8339	0.410244	0.999501	1.28368	Vent_Lat_White	WT_12M_vs_6M	18	1	Motor Neuron
ENSMUSG00000021361	Tmem14c	31.7499	-0.747896	-1.21064	-1.73393	Vent_Lat_White	WT_12M_vs_6M	10	1
ENSMUSG00000021428	Riok1	6.47715	1.50196	-3.81276	-2.7627	Vent_Lat_White	WT_12M_vs_6M	7	0	Motor Neuron
ENSMUSG00000021448	Shc3	11.0197	3.24242	-4.34375	-2.10704	Vent_Lat_White	WT_12M_vs_6M	8	1
ENSMUSG00000021767	Kat6b	5.3172	1.35834	-3.71604	-2.76969	Vent_Lat_White	WT_12M_vs_6M	7	0	Motor Neuron
ENSMUSG00000022108	Itm2b	12.4428	-0.315223	1.7088	1.49017	Vent_Lat_White	WT_12M_vs_6M	5	2	Astrocyte
ENSMUSG00000022283	Pabpc1	10.961	0.580387	-0.454793	-0.0522156	Vent_Lat_White	WT_12M_vs_6M	9	0
ENSMUSG00000022309	Angpt1	3.94514	1.40188	-3.34357	-2.37223	Vent_Lat_White	WT_12M_vs_6M	5	2	Astrocyte
ENSMUSG00000022708	Zbtb20	1.30291e+95	1.46535	-1.56531	-0.548234	Vent_Lat_White	WT_12M_vs_6M	7	2	Oligodendrocyte Progenitor Cell
ENSMUSG00000022961	Son	3.95863e+23	0.703659	-0.782388	-0.295042	Vent_Lat_White	WT_12M_vs_6M	7	2	Oligodendrocyte Progenitor Cell
ENSMUSG00000023046	Igfbp6	12.3019	-1.7933	-2.73379	-4.01562	Vent_Lat_White	WT_12M_vs_6M	0	2	Endothelial
ENSMUSG00000023861	Mpc1	4.96784	-0.453894	0.616497	0.301475	Vent_Lat_White	WT_12M_vs_6M	16	0	Microglia
ENSMUSG00000024059	Clip4	3.59845	0.819738	-2.73899	-2.17033	Vent_Lat_White	WT_12M_vs_6M	18	0	Motor Neuron
ENSMUSG00000024072	Yipf4	2326.51	-0.798651	-1.25754	-1.81555	Vent_Lat_White	WT_12M_vs_6M	16	3	Oligodendrocyte Progenitor Cell
ENSMUSG00000024210	Ip6k3	5.48429	2.46671	-4.43287	-2.62486	Vent_Lat_White	WT_12M_vs_6M	6	2	Astrocyte
ENSMUSG00000024268	Celf4	58.3075	1.10745	-2.61619	-1.84702	Vent_Lat_White	WT_12M_vs_6M	1	2	Excitatory Neuron
ENSMUSG00000024287	Thoc1	6.38848	1.25857	-3.56133	-2.68504	Vent_Lat_White	WT_12M_vs_6M	14	1	Oligodendrocyte Progenitor Cell
ENSMUSG00000024290	Rock1	50.6657	1.08921	-2.00211	-1.24764	Vent_Lat_White	WT_12M_vs_6M	7	0	Motor Neuron
ENSMUSG00000024308	Tapbp	4.20756	-0.895691	-2.0495	-2.6803	Vent_Lat_White	WT_12M_vs_6M	0	1	Endothelial
ENSMUSG00000024498	Tcerg1	5.56966	0.98456	-2.93057	-2.248	Vent_Lat_White	WT_12M_vs_6M	7	1	Oligodendrocyte Progenitor Cell
ENSMUSG00000024639	Gnaq	26.2744	0.845374	-1.75598	-1.17006	Vent_Lat_White	WT_12M_vs_6M	7	0	Motor Neuron
ENSMUSG00000024758	Rtn3	9.04866	-0.38083	0.732673	0.46832	Vent_Lat_White	WT_12M_vs_6M	2	0
ENSMUSG00000024991	Eif3a	6.37922	0.544281	-1.25412	-0.878011	Vent_Lat_White	WT_12M_vs_6M	7	1	Oligodendrocyte Progenitor Cell
ENSMUSG00000025157	Zdhhc16	11.1816	-1.48946	-2.98321	-4.05656	Vent_Lat_White	WT_12M_vs_6M	15	0	Inhibitory Neuron
ENSMUSG00000025158	Rfng	3.96488	-0.900395	-2.43537	-3.07322	Vent_Lat_White	WT_12M_vs_6M	14	1	Oligodendrocyte Progenitor Cell
ENSMUSG00000025246	Tbl1x	6.65719	0.978722	-2.97467	-2.29639	Vent_Lat_White	WT_12M_vs_6M	7	1	Oligodendrocyte Progenitor Cell
ENSMUSG00000025260	Hsd17b10	3.8557	-0.594215	-1.24464	-1.65986	Vent_Lat_White	WT_12M_vs_6M	9	4	Oligodendrocyte Progenitor Cell
ENSMUSG00000025362	Rps26	12.1975	0.295534	1.61879	1.8235	Vent_Lat_White	WT_12M_vs_6M	20	0	Endothelial
ENSMUSG00000025503	Taldo1	4.23402	-0.313717	0.55139	0.333415	Vent_Lat_White	WT_12M_vs_6M	4	1	Oligodendrocyte
ENSMUSG00000025898	Cwf19l2	3.63889	1.10638	-2.93944	-2.1736	Vent_Lat_White	WT_12M_vs_6M	7	0	Motor Neuron
ENSMUSG00000025933	Tmem14a	24.6316	-0.7141	-1.51052	-2.0109	Vent_Lat_White	WT_12M_vs_6M	2	1	Oligodendrocyte
ENSMUSG00000026020	Nop58	3.57702	1.17182	-3.53526	-2.72166	Vent_Lat_White	WT_12M_vs_6M	7	0	Motor Neuron
ENSMUSG00000026083	Eif5b	227.854	0.984156	-2.10874	-1.42689	Vent_Lat_White	WT_12M_vs_6M	7	0	Motor Neuron
ENSMUSG00000026097	Ormdl1	16.8059	-1.31871	-2.53299	-3.47019	Vent_Lat_White	WT_12M_vs_6M	17	3	Oligodendrocyte Progenitor Cell
ENSMUSG00000026203	Dnajb2	44.4586	-0.61019	-0.382668	-0.807396	Vent_Lat_White	WT_12M_vs_6M	4	1	Oligodendrocyte
ENSMUSG00000026229	Psmd1	203.226	0.805108	-1.54101	-0.983477	Vent_Lat_White	WT_12M_vs_6M	18	0	Motor Neuron
ENSMUSG00000026239	Pde6d	3.63625	-0.569744	-0.94157	-1.33875	Vent_Lat_White	WT_12M_vs_6M	17	0	Motor Neuron
ENSMUSG00000026260	Ndufa10	4.50733	0.427005	-0.506092	-0.210629	Vent_Lat_White	WT_12M_vs_6M	18	1	Motor Neuron
ENSMUSG00000026457	Adipor1	19.1983	-0.618148	-0.735357	-1.16616	Vent_Lat_White	WT_12M_vs_6M	5	0
ENSMUSG00000026688	Mgst3	77.5665	-0.616632	0.469015	0.0409025	Vent_Lat_White	WT_12M_vs_6M	4	4	Oligodendrocyte Progenitor Cell
ENSMUSG00000026727	Rsu1	367.797	-0.948978	-1.56389	-2.22771	Vent_Lat_White	WT_12M_vs_6M	9	1
ENSMUSG00000026915	Strbp	7.06212	0.782712	-2.37479	-1.83237	Vent_Lat_White	WT_12M_vs_6M	18	0	Motor Neuron
ENSMUSG00000026918	Brd3	21.8889	1.14375	-2.84736	-2.05462	Vent_Lat_White	WT_12M_vs_6M	7	0	Motor Neuron
ENSMUSG00000026933	Camsap1	3.13571	0.823702	-2.84559	-2.27561	Vent_Lat_White	WT_12M_vs_6M	11	0	Motor Neuron
ENSMUSG00000026987	Baz2b	7.11252	0.822416	-2.17146	-1.60265	Vent_Lat_White	WT_12M_vs_6M	7	2	Oligodendrocyte Progenitor Cell
ENSMUSG00000027236	Eif3j1	25.1058	0.632733	-1.57355	-1.13549	Vent_Lat_White	WT_12M_vs_6M	7	0	Motor Neuron
ENSMUSG00000027254	Map1a	7.82844	0.463215	-0.204736	0.115864	Vent_Lat_White	WT_12M_vs_6M	18	0	Motor Neuron
ENSMUSG00000027304	Rtf1	5.98268	0.822345	-2.59746	-2.02735	Vent_Lat_White	WT_12M_vs_6M	7	0	Motor Neuron
ENSMUSG00000027706	Sec62	11.791	0.463238	-0.212788	0.107374	Vent_Lat_White	WT_12M_vs_6M	18	1	Motor Neuron
ENSMUSG00000027737	Slc7a11	5.31966	-2.00346	-3.36139	-4.8634	Vent_Lat_White	WT_12M_vs_6M	0	2	Endothelial
ENSMUSG00000027763	Mbnl1	287.571	0.572317	-0.671226	-0.274679	Vent_Lat_White	WT_12M_vs_6M	7	1	Oligodendrocyte Progenitor Cell
ENSMUSG00000027799	Nbea	8.26103	0.723404	-2.14986	-1.64954	Vent_Lat_White	WT_12M_vs_6M	1	3	Excitatory Neuron
ENSMUSG00000027808	Serp1	25.7543	-0.791038	-1.13241	-1.68476	Vent_Lat_White	WT_12M_vs_6M	5	2	Astrocyte
ENSMUSG00000027854	Sike1	4.01366	-1.04487	-2.37205	-3.11502	Vent_Lat_White	WT_12M_vs_6M	5	0
ENSMUSG00000028047	Thbs3	3.90541	-1.1709	-2.39644	-3.22554	Vent_Lat_White	WT_12M_vs_6M	13	2	Microglia
ENSMUSG00000028053	Ash1l	7.06225	0.844545	-2.47027	-1.88659	Vent_Lat_White	WT_12M_vs_6M	18	0	Motor Neuron
ENSMUSG00000028161	Ppp3ca	3238.53	0.84806	-0.513228	0.0741781	Vent_Lat_White	WT_12M_vs_6M	1	0	Excitatory Neuron
ENSMUSG00000028412	Slc44a1	1.02616e+11	-0.604718	0.340697	-0.0793485	Vent_Lat_White	WT_12M_vs_6M	4	1	Oligodendrocyte
ENSMUSG00000028476	Reck	10.7603	2.44441	-4.12996	-2.3744	Vent_Lat_White	WT_12M_vs_6M	0	0
ENSMUSG00000028565	Nfia	1620.73	1.10565	-1.76841	-1.0023	Vent_Lat_White	WT_12M_vs_6M	7	2	Oligodendrocyte Progenitor Cell
ENSMUSG00000028618	Tmem59	67.0666	-0.583091	0.112282	-0.293087	Vent_Lat_White	WT_12M_vs_6M	4	4	Oligodendrocyte Progenitor Cell
ENSMUSG00000028656	Cap1	14.9525	-0.638871	-0.894208	-1.33994	Vent_Lat_White	WT_12M_vs_6M	5	0
ENSMUSG00000028691	Prdx1	3.1466	-0.393627	1.37296	1.09992	Vent_Lat_White	WT_12M_vs_6M	4	4	Oligodendrocyte Progenitor Cell
ENSMUSG00000028692	Akr1a1	6.83205	-0.469324	0.152219	-0.174402	Vent_Lat_White	WT_12M_vs_6M	3	2
ENSMUSG00000028840	Zfp593	299.503	-1.74891	-2.711	-3.96349	Vent_Lat_White	WT_12M_vs_6M	11	1
ENSMUSG00000028849	Map7d1	4.65789	-0.478672	-0.0819273	-0.414545	Vent_Lat_White	WT_12M_vs_6M	4	0	Motor Neuron
ENSMUSG00000029004	Kmt2e	61.6536	0.973574	-2.18011	-1.5051	Vent_Lat_White	WT_12M_vs_6M	7	0	Motor Neuron
ENSMUSG00000029048	Rer1	4.05499	-0.629158	-1.00378	-1.44265	Vent_Lat_White	WT_12M_vs_6M	5	2	Astrocyte
ENSMUSG00000029122	Evc	3.11441	-2.07264	-3.26583	-4.86869	Vent_Lat_White	WT_12M_vs_6M	0	0
ENSMUSG00000029247	Paics	26.4601	-0.499311	-0.535276	-0.883115	Vent_Lat_White	WT_12M_vs_6M	4	0	Motor Neuron
ENSMUSG00000029462	Vps29	3.54684	-0.472684	-0.679722	-1.00938	Vent_Lat_White	WT_12M_vs_6M	2	1	Oligodendrocyte
ENSMUSG00000029465	Arpc3	11.2335	-0.564755	-1.03661	-1.43134	Vent_Lat_White	WT_12M_vs_6M	11	1
ENSMUSG00000029516	Cit	285.175	1.4744	-3.40917	-2.38282	Vent_Lat_White	WT_12M_vs_6M	18	1	Motor Neuron
ENSMUSG00000029580	Actb	6.49715e+22	-0.395237	2.27584	2.0018	Vent_Lat_White	WT_12M_vs_6M	5	2	Astrocyte
ENSMUSG00000029608	Rph3a	17.4806	0.735595	-1.06282	-0.553464	Vent_Lat_White	WT_12M_vs_6M	2	0
ENSMUSG00000029623	Pdap1	26.9061	0.594424	-0.921856	-0.510458	Vent_Lat_White	WT_12M_vs_6M	18	1	Motor Neuron
ENSMUSG00000029634	Rnf6	369.491	1.21254	-2.95541	-2.11526	Vent_Lat_White	WT_12M_vs_6M	11	1
ENSMUSG00000029918	Mrps33	7.05943	-0.407417	-0.245091	-0.528424	Vent_Lat_White	WT_12M_vs_6M	16	3	Oligodendrocyte Progenitor Cell
ENSMUSG00000030120	Mlf2	69.8149	-0.400674	0.297571	0.019199	Vent_Lat_White	WT_12M_vs_6M	2	1	Oligodendrocyte
ENSMUSG00000030209	Grin2b	4.02733	2.14458	-5.58596	-4.03797	Vent_Lat_White	WT_12M_vs_6M	1	2	Excitatory Neuron
ENSMUSG00000030286	Emc3	6.32214	-0.4587	-0.999833	-1.31995	Vent_Lat_White	WT_12M_vs_6M	5	0
ENSMUSG00000030431	Tmem238	9.63301	-1.73933	-2.86909	-4.11591	Vent_Lat_White	WT_12M_vs_6M	0	1	Endothelial
ENSMUSG00000030532	Hddc3	19.3949	-1.34158	-2.28307	-3.22916	Vent_Lat_White	WT_12M_vs_6M	16	1	Astrocyte
ENSMUSG00000030588	Yif1b	21.1023	-0.732107	-1.21678	-1.7278	Vent_Lat_White	WT_12M_vs_6M	8	2
ENSMUSG00000031021	Tmem9b	49.1572	-0.480553	-0.138484	-0.472882	Vent_Lat_White	WT_12M_vs_6M	4	4	Oligodendrocyte Progenitor Cell
ENSMUSG00000031104	Rab33a	3.40406	-1.0819	-2.4835	-3.25668	Vent_Lat_White	WT_12M_vs_6M	14	0	Excitatory Neuron
ENSMUSG00000031504	Rab20	5.63135	2.36835	-3.82437	-2.09777	Vent_Lat_White	WT_12M_vs_6M	6	1
ENSMUSG00000031532	Saraf	470.237	-0.440737	0.0447508	-0.261682	Vent_Lat_White	WT_12M_vs_6M	5	2	Astrocyte
ENSMUSG00000031604	Msmo1	54.5966	-0.690881	-0.15398	-0.63384	Vent_Lat_White	WT_12M_vs_6M	4	1	Oligodendrocyte
ENSMUSG00000031737	Irx5	4.77383	1.732	-3.62875	-2.40338	Vent_Lat_White	WT_12M_vs_6M	5	2	Astrocyte
ENSMUSG00000031751	Amfr	5.20282	-0.518635	-0.772733	-1.13436	Vent_Lat_White	WT_12M_vs_6M	9	1
ENSMUSG00000031931	Ankrd49	42.2884	1.51632	-3.00197	-1.94819	Vent_Lat_White	WT_12M_vs_6M	7	1	Oligodendrocyte Progenitor Cell
ENSMUSG00000031939	Taf1d	42.7908	1.46255	-3.34328	-2.32564	Vent_Lat_White	WT_12M_vs_6M	7	0	Motor Neuron
ENSMUSG00000032212	Sltm	17.0745	0.864626	-2.33184	-1.73241	Vent_Lat_White	WT_12M_vs_6M	7	1	Oligodendrocyte Progenitor Cell
ENSMUSG00000032238	Rora	3.91136	0.870538	-2.82411	-2.22289	Vent_Lat_White	WT_12M_vs_6M	1	3	Excitatory Neuron
ENSMUSG00000032553	Srprb	6.53678	-0.656574	-1.77053	-2.23104	Vent_Lat_White	WT_12M_vs_6M	9	4	Oligodendrocyte Progenitor Cell
ENSMUSG00000032743	D430042O09Rik	6.24088	-2.17435	-3.42542	-5.10064	Vent_Lat_White	WT_12M_vs_6M	0	0
ENSMUSG00000033499	Larp4b	48.7985	0.855062	-2.02622	-1.43406	Vent_Lat_White	WT_12M_vs_6M	7	1	Oligodendrocyte Progenitor Cell
ENSMUSG00000034243	Golgb1	11.9635	0.883134	-2.66249	-2.05103	Vent_Lat_White	WT_12M_vs_6M	7	1	Oligodendrocyte Progenitor Cell
ENSMUSG00000034349	Smc4	4.66585	1.24627	-3.03754	-2.16785	Vent_Lat_White	WT_12M_vs_6M	9	3
ENSMUSG00000034486	Gbx2	5.21755	2.55583	-4.74927	-2.85082	Vent_Lat_White	WT_12M_vs_6M	6	1
ENSMUSG00000034544	Rsrc1	3.34225	0.608982	-1.91263	-1.49162	Vent_Lat_White	WT_12M_vs_6M	18	0	Motor Neuron
ENSMUSG00000034647	Ankrd12	36.73	1.14878	-2.26817	-1.47261	Vent_Lat_White	WT_12M_vs_6M	7	0	Motor Neuron
ENSMUSG00000034892	Rps29	2.76366e+20	0.45515	2.53057	2.84618	Vent_Lat_White	WT_12M_vs_6M	20	0	Endothelial
ENSMUSG00000035202	Lars2	7.93295	0.915552	-0.604544	0.030093	Vent_Lat_White	WT_12M_vs_6M	0	0
ENSMUSG00000035212	Leprot	12.0466	-0.721619	-1.48723	-1.9912	Vent_Lat_White	WT_12M_vs_6M	5	1	Oligodendrocyte
ENSMUSG00000035329	Fbxo33	3.02839	0.874819	-2.86895	-2.26318	Vent_Lat_White	WT_12M_vs_6M	18	1	Motor Neuron
ENSMUSG00000035566	Pcdh17	5.29447	0.78622	-2.48051	-1.93743	Vent_Lat_White	WT_12M_vs_6M	18	1	Motor Neuron
ENSMUSG00000036199	Ndufa13	10.8936	-0.276323	1.00697	0.815107	Vent_Lat_White	WT_12M_vs_6M	2	1	Oligodendrocyte
ENSMUSG00000036206	Sh3bp4	12.4255	-1.62143	-2.53403	-3.70197	Vent_Lat_White	WT_12M_vs_6M	9	2
ENSMUSG00000036225	Kctd1	119.302	1.3828	-3.65753	-2.69735	Vent_Lat_White	WT_12M_vs_6M	1	3	Excitatory Neuron
ENSMUSG00000036299	BC031181	3.02641	-0.398774	-0.199667	-0.476833	Vent_Lat_White	WT_12M_vs_6M	16	3	Oligodendrocyte Progenitor Cell
ENSMUSG00000036503	Rnf13	4.90815	-0.51552	0.617525	0.259598	Vent_Lat_White	WT_12M_vs_6M	4	1	Oligodendrocyte
ENSMUSG00000037075	Rnf139	6.05619	-0.891301	-2.15593	-2.78355	Vent_Lat_White	WT_12M_vs_6M	9	0
ENSMUSG00000037287	Tbcel	28.0107	1.57105	-3.2104	-2.11657	Vent_Lat_White	WT_12M_vs_6M	7	1	Oligodendrocyte Progenitor Cell
ENSMUSG00000037857	Nufip2	4.38419	1.13218	-3.27392	-2.4854	Vent_Lat_White	WT_12M_vs_6M	7	1	Oligodendrocyte Progenitor Cell
ENSMUSG00000038034	Igsf8	21.436	-0.748505	-1.2978	-1.82039	Vent_Lat_White	WT_12M_vs_6M	12	0	Excitatory Neuron
ENSMUSG00000038039	Gcc2	7.66752	0.833109	-2.58913	-2.01152	Vent_Lat_White	WT_12M_vs_6M	18	0	Motor Neuron
ENSMUSG00000038593	Tctn1	4.40249	-2.09175	-3.37291	-4.99827	Vent_Lat_White	WT_12M_vs_6M	8	0
ENSMUSG00000038872	Zfhx3	4.38704	0.959184	-2.66217	-1.99162	Vent_Lat_White	WT_12M_vs_6M	10	1
ENSMUSG00000039001	Rps21	20.2898	0.260198	2.38249	2.56269	Vent_Lat_White	WT_12M_vs_6M	20	0	Endothelial
ENSMUSG00000039068	Zzz3	3.53432	0.939434	-2.91176	-2.25908	Vent_Lat_White	WT_12M_vs_6M	7	1	Oligodendrocyte Progenitor Cell
ENSMUSG00000039087	Rreb1	105.451	2.8833	-4.69769	-2.61458	Vent_Lat_White	WT_12M_vs_6M	0	4	Microglia
ENSMUSG00000039218	Srrm2	3.57399	0.581225	-1.61785	-1.21551	Vent_Lat_White	WT_12M_vs_6M	7	0	Motor Neuron
ENSMUSG00000039219	Arid4b	17.0856	0.826864	-2.13259	-1.55974	Vent_Lat_White	WT_12M_vs_6M	7	0	Motor Neuron
ENSMUSG00000039883	Lrrc17	3.29073	1.55607	-2.4816	-1.39587	Vent_Lat_White	WT_12M_vs_6M	7	0	Motor Neuron
ENSMUSG00000039968	Rsbn1l	3.97434	0.976273	-2.83037	-2.15422	Vent_Lat_White	WT_12M_vs_6M	7	0	Motor Neuron
ENSMUSG00000040407	Akap9	25.6451	0.845361	-2.4517	-1.86696	Vent_Lat_White	WT_12M_vs_6M	7	1	Oligodendrocyte Progenitor Cell
ENSMUSG00000040481	Bptf	inf	1.32745	-2.04286	-1.12241	Vent_Lat_White	WT_12M_vs_6M	7	1	Oligodendrocyte Progenitor Cell
ENSMUSG00000040524	Zfp609	9.59543	2.07041	-3.7851	-2.31537	Vent_Lat_White	WT_12M_vs_6M	7	0	Motor Neuron
ENSMUSG00000040620	Dhx33	5.21056	-1.63269	-3.1642	-4.37019	Vent_Lat_White	WT_12M_vs_6M	8	0
ENSMUSG00000040729	Cep126	14.2139	2.26638	-4.67039	-3.04686	Vent_Lat_White	WT_12M_vs_6M	1	0	Excitatory Neuron
ENSMUSG00000040785	Ttc3	1112115662810880	0.731311	-0.708917	-0.20219	Vent_Lat_White	WT_12M_vs_6M	1	0	Excitatory Neuron
ENSMUSG00000041355	Ssr2	10.1391	-0.697656	-1.01733	-1.50542	Vent_Lat_White	WT_12M_vs_6M	8	2
ENSMUSG00000041708	Mpped1	27.8933	2.1184	-5.16117	-3.65153	Vent_Lat_White	WT_12M_vs_6M	1	2	Excitatory Neuron
ENSMUSG00000041841	Rpl37	515.965	0.331187	1.998	2.22739	Vent_Lat_White	WT_12M_vs_6M	20	0	Endothelial
ENSMUSG00000042035	Igsf3	7.3478	1.7865	-4.47509	-3.21794	Vent_Lat_White	WT_12M_vs_6M	8	3	Endothelial
ENSMUSG00000042302	Ehbp1	3.02844	1.23976	-3.80312	-2.93769	Vent_Lat_White	WT_12M_vs_6M	11	0	Motor Neuron
ENSMUSG00000042323	Pbrm1	3.43496	0.655531	-2.02229	-1.5693	Vent_Lat_White	WT_12M_vs_6M	7	1	Oligodendrocyte Progenitor Cell
ENSMUSG00000042436	Mfap4	3.01878	-2.49938	-3.04416	-5.10665	Vent_Lat_White	WT_12M_vs_6M	0	2	Endothelial
ENSMUSG00000042608	Stk40	5.7866	0.959448	-2.82092	-2.15566	Vent_Lat_White	WT_12M_vs_6M	11	0	Motor Neuron
ENSMUSG00000042743	Sgtb	4.1296	2.1658	-4.65291	-3.09809	Vent_Lat_White	WT_12M_vs_6M	18	0	Motor Neuron
ENSMUSG00000043061	Tmem18	7.84947	-1.09281	-2.55426	-3.33441	Vent_Lat_White	WT_12M_vs_6M	8	0
ENSMUSG00000043572	Pars2	3.41209	-2.04469	-3.45376	-5.03844	Vent_Lat_White	WT_12M_vs_6M	8	1
ENSMUSG00000043668	Tox3	4.79372	1.53568	-3.51321	-2.44656	Vent_Lat_White	WT_12M_vs_6M	7	0	Motor Neuron
ENSMUSG00000043991	Pura	131.144	1.08039	-1.54741	-0.798642	Vent_Lat_White	WT_12M_vs_6M	7	0	Motor Neuron
ENSMUSG00000044176	Spink10	10.0021	2.07187	-4.42686	-2.94701	Vent_Lat_White	WT_12M_vs_6M	18	0	Motor Neuron
ENSMUSG00000044224	Dnajc21	11.5581	0.880106	-2.21719	-1.60716	Vent_Lat_White	WT_12M_vs_6M	18	0	Motor Neuron
ENSMUSG00000046138	9930021J03Rik	16.3395	1.09013	-2.55659	-1.80077	Vent_Lat_White	WT_12M_vs_6M	18	0	Motor Neuron
ENSMUSG00000046330	Rpl37a	6.28963	0.27435	1.76731	1.9574	Vent_Lat_White	WT_12M_vs_6M	20	0	Endothelial
ENSMUSG00000046982	Tshz1	22.8641	1.08245	-2.43785	-1.6887	Vent_Lat_White	WT_12M_vs_6M	7	1	Oligodendrocyte Progenitor Cell
ENSMUSG00000047003	Zfp41	3.01616	-1.5761	-2.28156	-3.42095	Vent_Lat_White	WT_12M_vs_6M	5	1	Oligodendrocyte
ENSMUSG00000047123	Ticam1	3.30587	-1.8029	-2.68343	-4.03316	Vent_Lat_White	WT_12M_vs_6M	9	3
ENSMUSG00000047675	Rps8	236.601	0.281499	1.80778	2.0028	Vent_Lat_White	WT_12M_vs_6M	20	1	Oligodendrocyte Progenitor Cell
ENSMUSG00000047907	Tshz2	576.073	1.64386	-3.40717	-2.25922	Vent_Lat_White	WT_12M_vs_6M	15	2	Excitatory Neuron
ENSMUSG00000047976	Kcna1	161.974	1.68538	-3.15612	-1.98314	Vent_Lat_White	WT_12M_vs_6M	7	1	Oligodendrocyte Progenitor Cell
ENSMUSG00000049119	Fam110b	9.64194	1.36169	-3.83866	-2.89062	Vent_Lat_White	WT_12M_vs_6M	1	0	Excitatory Neuron
ENSMUSG00000049775	Tmsb4x	6.37796	-0.272747	2.82922	2.64025	Vent_Lat_White	WT_12M_vs_6M	5	2	Astrocyte
ENSMUSG00000050473	Slc35d3	7.6186	2.3717	-5.41087	-3.6809	Vent_Lat_White	WT_12M_vs_6M	1	1
ENSMUSG00000050587	Lrrc4c	4.13787	0.867154	-2.74236	-2.14136	Vent_Lat_White	WT_12M_vs_6M	1	3	Excitatory Neuron
ENSMUSG00000051154	Commd3	6.51937	-0.559044	-0.869582	-1.25976	Vent_Lat_White	WT_12M_vs_6M	16	3	Oligodendrocyte Progenitor Cell
ENSMUSG00000051285	Pcmtd1	3.81206	0.605899	-1.70766	-1.28923	Vent_Lat_White	WT_12M_vs_6M	18	0	Motor Neuron
ENSMUSG00000051375	Pcdh1	3.25988	1.38911	-4.22641	-3.25612	Vent_Lat_White	WT_12M_vs_6M	15	2	Excitatory Neuron
ENSMUSG00000051671	Coa6	5.61423	-0.98582	-2.26391	-2.96142	Vent_Lat_White	WT_12M_vs_6M	3	2
ENSMUSG00000052387	Trpm3	15.1079	0.964131	-2.65354	-1.98483	Vent_Lat_White	WT_12M_vs_6M	1	3	Excitatory Neuron
ENSMUSG00000052534	Pbx1	15.4753	0.962274	-2.4266	-1.75915	Vent_Lat_White	WT_12M_vs_6M	7	2	Oligodendrocyte Progenitor Cell
ENSMUSG00000052712	BC004004	18.9338	-0.61564	-1.03338	-1.46265	Vent_Lat_White	WT_12M_vs_6M	9	4	Oligodendrocyte Progenitor Cell
ENSMUSG00000052748	Swt1	3.08693	1.24823	-2.94198	-2.07079	Vent_Lat_White	WT_12M_vs_6M	7	0	Motor Neuron
ENSMUSG00000053128	Rnf26	5.52555	-0.908145	-2.40271	-3.04635	Vent_Lat_White	WT_12M_vs_6M	11	1
ENSMUSG00000053477	Tcf4	6.0713	0.792953	-0.808151	-0.258644	Vent_Lat_White	WT_12M_vs_6M	7	2	Oligodendrocyte Progenitor Cell
ENSMUSG00000053754	Chd8	87.658	0.982455	-2.55688	-1.87589	Vent_Lat_White	WT_12M_vs_6M	7	0	Motor Neuron
ENSMUSG00000054976	Nyap2	4.4761	1.88407	-5.06529	-3.7169	Vent_Lat_White	WT_12M_vs_6M	12	0	Excitatory Neuron
ENSMUSG00000055204	Ankrd17	11.7567	0.711624	-2.04724	-1.55531	Vent_Lat_White	WT_12M_vs_6M	18	0	Motor Neuron
ENSMUSG00000055991	Zkscan5	7.04923	-1.90839	-3.12894	-4.55593	Vent_Lat_White	WT_12M_vs_6M	8	0
ENSMUSG00000056342	Usp34	9.19799	0.728282	-2.11849	-1.61339	Vent_Lat_White	WT_12M_vs_6M	11	0	Motor Neuron
ENSMUSG00000056895	H2bu2	9.36509	-0.837911	-1.77998	-2.36768	Vent_Lat_White	WT_12M_vs_6M	2	1	Oligodendrocyte
ENSMUSG00000057497	Fam136a	3.07547	-0.999463	-2.68018	-3.39617	Vent_Lat_White	WT_12M_vs_6M	11	1
ENSMUSG00000057666	Gapdh	6.00892e+150	-0.4546	2.26701	1.95157	Vent_Lat_White	WT_12M_vs_6M	2	1	Oligodendrocyte
ENSMUSG00000058317	Ube2e2	14.897	-0.70833	-1.43079	-1.92682	Vent_Lat_White	WT_12M_vs_6M	2	0
ENSMUSG00000058318	Phf21a	10.3527	1.11927	-3.0961	-2.32053	Vent_Lat_White	WT_12M_vs_6M	7	0	Motor Neuron
ENSMUSG00000058503	Fam133b	4.1038	0.984148	-2.73613	-2.05478	Vent_Lat_White	WT_12M_vs_6M	7	0	Motor Neuron
ENSMUSG00000059142	Zfp945	15.5399	-1.61574	-2.91549	-4.07817	Vent_Lat_White	WT_12M_vs_6M	10	0
ENSMUSG00000059734	Ndufs8	79.1322	-0.628559	-0.286171	-0.723557	Vent_Lat_White	WT_12M_vs_6M	2	1	Oligodendrocyte
ENSMUSG00000059743	Fdps	25.2098	-0.761057	-0.650196	-1.18019	Vent_Lat_White	WT_12M_vs_6M	19	1	Oligodendrocyte Progenitor Cell
ENSMUSG00000059834	Sclt1	14.6058	1.7447	-3.77763	-2.55806	Vent_Lat_White	WT_12M_vs_6M	18	1	Motor Neuron
ENSMUSG00000059974	Ntm	19.7907	1.07497	-1.419	-0.672784	Vent_Lat_White	WT_12M_vs_6M	7	2	Oligodendrocyte Progenitor Cell
ENSMUSG00000060279	Ap2a1	196.294	-0.505192	0.488248	0.137649	Vent_Lat_White	WT_12M_vs_6M	4	0	Motor Neuron
ENSMUSG00000060703	Cd302	21.2639	1.70221	-3.83861	-2.64166	Vent_Lat_White	WT_12M_vs_6M	8	2
ENSMUSG00000060739	Nsa2	44.2028	0.664464	-0.634974	-0.174884	Vent_Lat_White	WT_12M_vs_6M	7	0	Motor Neuron
ENSMUSG00000060743	H3f3a	7.04389	-0.452368	0.557175	0.242979	Vent_Lat_White	WT_12M_vs_6M	4	4	Oligodendrocyte Progenitor Cell
ENSMUSG00000060935	Tmem263	9.83257	-1.19727	-2.46321	-3.31113	Vent_Lat_White	WT_12M_vs_6M	8	1
ENSMUSG00000061273	Mmgt1	3.74441	-0.771138	-1.82104	-2.36311	Vent_Lat_White	WT_12M_vs_6M	4	4	Oligodendrocyte Progenitor Cell
ENSMUSG00000061436	Hipk2	3.05602	1.19217	-2.47906	-1.65259	Vent_Lat_White	WT_12M_vs_6M	7	2	Oligodendrocyte Progenitor Cell
ENSMUSG00000061601	Pclo	4.47682e+27	1.46866	-3.09578	-2.07356	Vent_Lat_White	WT_12M_vs_6M	1	0	Excitatory Neuron
ENSMUSG00000061755	Bod1l	4.16777	0.904846	-2.38918	-1.76196	Vent_Lat_White	WT_12M_vs_6M	7	1	Oligodendrocyte Progenitor Cell
ENSMUSG00000061911	Myt1l	8.62677	1.51992	-4.08551	-3.02404	Vent_Lat_White	WT_12M_vs_6M	1	2	Excitatory Neuron
ENSMUSG00000062151	Unc13c	2060.05	1.09384	-2.47806	-1.71907	Vent_Lat_White	WT_12M_vs_6M	1	2	Excitatory Neuron
ENSMUSG00000063480	Snu13	5.53665	-0.455657	-0.565355	-0.883128	Vent_Lat_White	WT_12M_vs_6M	12	0	Excitatory Neuron
ENSMUSG00000063663	Brwd3	30.5634	2.25471	-3.64161	-2.04359	Vent_Lat_White	WT_12M_vs_6M	7	0	Motor Neuron
ENSMUSG00000063870	Chd4	9.42505	0.536185	-1.31632	-0.945868	Vent_Lat_White	WT_12M_vs_6M	9	1
ENSMUSG00000063887	Nlgn1	3.00305	1.19146	-3.83117	-2.99944	Vent_Lat_White	WT_12M_vs_6M	1	3	Excitatory Neuron
ENSMUSG00000064043	Trerf1	5.8045	2.14237	-5.11137	-3.57134	Vent_Lat_White	WT_12M_vs_6M	12	1	Motor Neuron
ENSMUSG00000064329	Scn1a	2.95756e+59	1.85268	-3.33604	-2.04781	Vent_Lat_White	WT_12M_vs_6M	18	1	Motor Neuron
ENSMUSG00000064337	mt-Rnr1	3.09542	0.568941	3.81977	4.21538	Vent_Lat_White	WT_12M_vs_6M	21	0	Oligodendrocyte Progenitor Cell
ENSMUSG00000064338	mt-Tv	8.78345	1.58131	-2.43067	-1.33517	Vent_Lat_White	WT_12M_vs_6M	21	0	Oligodendrocyte Progenitor Cell
ENSMUSG00000064339	mt-Rnr2	935.693	0.789108	4.39582	4.94331	Vent_Lat_White	WT_12M_vs_6M	21	0	Oligodendrocyte Progenitor Cell
ENSMUSG00000064343	mt-Tq	7.32138	2.01548	-4.20974	-2.79503	Vent_Lat_White	WT_12M_vs_6M	21	0	Oligodendrocyte Progenitor Cell
ENSMUSG00000064347	mt-Ta	47.3453	2.02186	-3.14546	-1.74185	Vent_Lat_White	WT_12M_vs_6M	21	0	Oligodendrocyte Progenitor Cell
ENSMUSG00000064348	mt-Tn	8.65002	1.64142	-2.89226	-1.75014	Vent_Lat_White	WT_12M_vs_6M	21	0	Oligodendrocyte Progenitor Cell
ENSMUSG00000064352	mt-Ts1	3.33681	1.65309	-3.38788	-2.23219	Vent_Lat_White	WT_12M_vs_6M	21	0	Oligodendrocyte Progenitor Cell
ENSMUSG00000064356	mt-Atp8	3.09823	0.600295	0.361159	0.778265	Vent_Lat_White	WT_12M_vs_6M	21	0	Oligodendrocyte Progenitor Cell
ENSMUSG00000064364	mt-Th	3.53926	1.5634	-2.54757	-1.45745	Vent_Lat_White	WT_12M_vs_6M	21	0	Oligodendrocyte Progenitor Cell
ENSMUSG00000064366	mt-Tl2	6.52314	1.75182	-3.9177	-2.69662	Vent_Lat_White	WT_12M_vs_6M	21	0	Oligodendrocyte Progenitor Cell
ENSMUSG00000064370	mt-Cytb	7.88311e+18	-0.394912	3.92896	3.65506	Vent_Lat_White	WT_12M_vs_6M	21	0	Oligodendrocyte Progenitor Cell
ENSMUSG00000066042	Med18	3.396	-2.10134	-3.00869	-4.64358	Vent_Lat_White	WT_12M_vs_6M	5	0
ENSMUSG00000066191	Anks6	3.88018	2.00304	-4.06226	-2.61768	Vent_Lat_White	WT_12M_vs_6M	7	1	Oligodendrocyte Progenitor Cell
ENSMUSG00000066392	Nrxn3	352.24	1.10126	-2.48232	-1.71936	Vent_Lat_White	WT_12M_vs_6M	18	0	Motor Neuron
ENSMUSG00000067288	Rps28	17.1598	0.466872	1.22506	1.5485	Vent_Lat_White	WT_12M_vs_6M	20	0	Endothelial
ENSMUSG00000067924	Rtl8b	3.53487	-0.440638	-0.359498	-0.666485	Vent_Lat_White	WT_12M_vs_6M	1	1
ENSMUSG00000067925	Rtl8a	5.53766	-0.389503	0.0345449	-0.236335	Vent_Lat_White	WT_12M_vs_6M	1	1
ENSMUSG00000069184	Zfp72	8.58317	2.30456	-4.05132	-2.40375	Vent_Lat_White	WT_12M_vs_6M	7	0	Motor Neuron
ENSMUSG00000069601	Ank3	688.066	0.717935	-0.547318	-0.050315	Vent_Lat_White	WT_12M_vs_6M	18	0	Motor Neuron
ENSMUSG00000070544	Top1	597.034	1.07528	-2.15802	-1.41176	Vent_Lat_White	WT_12M_vs_6M	7	0	Motor Neuron
ENSMUSG00000071662	Polr2g	13.7306	-0.613554	-1.14549	-1.57433	Vent_Lat_White	WT_12M_vs_6M	1	1
ENSMUSG00000071753	Cdr1os	1.14942e+116	1.39162	-1.18832	-0.223615	Vent_Lat_White	WT_12M_vs_6M	18	0	Motor Neuron
ENSMUSG00000071866	Ppia	3.64391e+06	-0.366738	2.11468	1.86045	Vent_Lat_White	WT_12M_vs_6M	2	1	Oligodendrocyte
ENSMUSG00000072235	Tuba1a	12.1557	-0.426066	2.10741	1.81199	Vent_Lat_White	WT_12M_vs_6M	17	3	Oligodendrocyte Progenitor Cell
ENSMUSG00000074129	Rpl13a	21.0988	0.636998	-0.145119	0.296847	Vent_Lat_White	WT_12M_vs_6M	20	0	Endothelial
ENSMUSG00000074649	BC029722	3.81016	-0.629579	-1.34758	-1.78815	Vent_Lat_White	WT_12M_vs_6M	14	1	Oligodendrocyte Progenitor Cell
ENSMUSG00000074657	Kif5a	2.03262e+82	0.873878	0.0549542	0.660557	Vent_Lat_White	WT_12M_vs_6M	21	1	Motor Neuron
ENSMUSG00000076432	Ywhaq	18.4542	-0.351954	1.1265	0.882488	Vent_Lat_White	WT_12M_vs_6M	4	1	Oligodendrocyte
ENSMUSG00000079184	Mphosph8	9.4062e+62	1.30211	-2.28975	-1.3863	Vent_Lat_White	WT_12M_vs_6M	18	0	Motor Neuron
ENSMUSG00000081534	Slc48a1	1303.64	-0.562448	0.788131	0.397829	Vent_Lat_White	WT_12M_vs_6M	4	1	Oligodendrocyte
ENSMUSG00000082286	Pisd-ps1	4.91095	2.48804	-5.23234	-3.38387	Vent_Lat_White	WT_12M_vs_6M	20	1	Oligodendrocyte Progenitor Cell
ENSMUSG00000085133	B930095G15Rik	8.0252	1.48108	-3.45699	-2.42532	Vent_Lat_White	WT_12M_vs_6M	7	2	Oligodendrocyte Progenitor Cell
ENSMUSG00000087620	5330434G04Rik	8.57508	2.05457	-4.43788	-2.96489	Vent_Lat_White	WT_12M_vs_6M	18	0	Motor Neuron
ENSMUSG00000090110	Cmc4	3.1964	-0.987717	-2.65004	-3.34956	Vent_Lat_White	WT_12M_vs_6M	4	0	Motor Neuron
ENSMUSG00000090213	Tmem189	4.04011	-0.509643	-0.296185	-0.650043	Vent_Lat_White	WT_12M_vs_6M	17	2	Motor Neuron
ENSMUSG00000090386	Mir99ahg	5.58135	1.66176	-3.30018	-2.13321	Vent_Lat_White	WT_12M_vs_6M	7	2	Oligodendrocyte Progenitor Cell
ENSMUSG00000092341	Malat1	105032247195666	1.18547	0.902354	1.72452	Vent_Lat_White	WT_12M_vs_6M	7	2	Oligodendrocyte Progenitor Cell
ENSMUSG00000094483	Purb	4.27345	0.617507	-1.28105	-0.854746	Vent_Lat_White	WT_12M_vs_6M	1	3	Excitatory Neuron
ENSMUSG00000097006	9530082P21Rik	12.3152	2.82998	-4.45446	-2.36088	Vent_Lat_White	WT_12M_vs_6M	6	1
ENSMUSG00000098973	Mir6236	110.728	1.62992	-2.3691	-1.23816	Vent_Lat_White	WT_12M_vs_6M	0	0
ENSMUSG00000102869	2900097C17Rik	5.4106	0.352874	0.175079	0.41942	Vent_Lat_White	WT_12M_vs_6M	2	1	Oligodendrocyte
ENSMUSG00000106106	CT010467.1	1.43626e+52	0.777669	2.84915	3.38881	Vent_Lat_White	WT_12M_vs_6M	0	0
ENSMUSG00000111128	Gm49338	3.69305	2.01316	-3.75719	-2.30691	Vent_Lat_White	WT_12M_vs_6M	6	3
ENSMUSG00000115783	Bc1	456.942	1.60333	-1.17104	-0.0594738	Vent_Lat_White	WT_12M_vs_6M	7	0	Motor Neuron
ENSMUSG00000117499	Gm50010	8.62524	1.86281	-4.13455	-2.8126	Vent_Lat_White	WT_12M_vs_6M	10	2	Motor Neuron
ENSMUSG00000001098	Kctd10	4.24364	1.99434	-3.48319	-1.99109	Cent_Can	WT_12M_vs_6M	10	1
ENSMUSG00000001229	Dpp9	4.54382	1.51517	-2.49871	-1.4114	Cent_Can	WT_12M_vs_6M	18	0	Motor Neuron
ENSMUSG00000001763	Tspan33	3.79738	-1.52731	-1.37152	-2.46544	Cent_Can	WT_12M_vs_6M	1	2	Excitatory Neuron
ENSMUSG00000001942	Siae	3.79235	1.92577	-3.41975	-2.02391	Cent_Can	WT_12M_vs_6M	0	0
ENSMUSG00000003410	Elavl3	52.6524	1.33226	-1.34922	-0.414373	Cent_Can	WT_12M_vs_6M	4	0	Motor Neuron
ENSMUSG00000005142	Man2b1	3.13133	2.22215	-4.3385	-2.6066	Cent_Can	WT_12M_vs_6M	13	0	Microglia
ENSMUSG00000005936	Kctd20	12.4174	2.32358	-3.78485	-2.05446	Cent_Can	WT_12M_vs_6M	11	0	Motor Neuron
ENSMUSG00000006740	Kif5b	3.46995	1.01683	-0.879796	-0.171617	Cent_Can	WT_12M_vs_6M	5	0
ENSMUSG00000007029	Vars	5.35746	-1.90375	-1.98562	-3.40603	Cent_Can	WT_12M_vs_6M	0	0
ENSMUSG00000008658	Rbfox1	38.4721	2.2825	-3.25469	-1.59005	Cent_Can	WT_12M_vs_6M	1	3	Excitatory Neuron
ENSMUSG00000013076	Amotl1	21.9171	2.4576	-3.78347	-1.94056	Cent_Can	WT_12M_vs_6M	10	2	Motor Neuron
ENSMUSG00000014592	Camta1	3.38577	0.736325	-0.497462	0.01587	Cent_Can	WT_12M_vs_6M	1	0	Excitatory Neuron
ENSMUSG00000018199	Ro60	85.8187	1.79685	-2.32262	-1.04686	Cent_Can	WT_12M_vs_6M	5	0
ENSMUSG00000018395	Kif3a	15.1282	1.65998	-2.225	-1.05068	Cent_Can	WT_12M_vs_6M	7	1	Oligodendrocyte Progenitor Cell
ENSMUSG00000018796	Acsl1	3.56027	1.8434	-3.46938	-2.1175	Cent_Can	WT_12M_vs_6M	5	0
ENSMUSG00000019146	Cacng2	40.0897	1.84062	-2.2837	-0.976775	Cent_Can	WT_12M_vs_6M	18	0	Motor Neuron
ENSMUSG00000019775	Rgs17	30.2022	1.47552	-1.85143	-0.814855	Cent_Can	WT_12M_vs_6M	1	2	Excitatory Neuron
ENSMUSG00000019809	Pex3	7.0223	2.02673	-3.48911	-1.98636	Cent_Can	WT_12M_vs_6M	4	0	Motor Neuron
ENSMUSG00000020184	Mdm2	6.20265	-1.79645	-1.83924	-3.15966	Cent_Can	WT_12M_vs_6M	4	0	Motor Neuron
ENSMUSG00000020580	Rock2	190.769	2.31726	-2.86792	-1.21241	Cent_Can	WT_12M_vs_6M	7	0	Motor Neuron
ENSMUSG00000020646	Mboat2	11.6785	-1.82338	-1.47983	-2.79693	Cent_Can	WT_12M_vs_6M	4	0	Motor Neuron
ENSMUSG00000020841	Cpd	4.02497	-1.62321	-1.56386	-2.73832	Cent_Can	WT_12M_vs_6M	4	2	Oligodendrocyte
ENSMUSG00000020994	Pnn	9.70652	1.56751	-2.40779	-1.29685	Cent_Can	WT_12M_vs_6M	18	1	Motor Neuron
ENSMUSG00000021096	Ppm1a	3.34084	0.757277	-0.590227	-0.0625122	Cent_Can	WT_12M_vs_6M	3	0	Motor Neuron
ENSMUSG00000021178	Psmc1	11.0654	0.752629	-0.270618	0.252787	Cent_Can	WT_12M_vs_6M	2	1	Oligodendrocyte
ENSMUSG00000021270	Hsp90aa1	7.51094	0.5151	1.76228	2.11979	Cent_Can	WT_12M_vs_6M	18	1	Motor Neuron
ENSMUSG00000021696	Elovl7	6.47711	2.78752	-4.81601	-2.60984	Cent_Can	WT_12M_vs_6M	17	1	Oligodendrocyte
ENSMUSG00000021704	Mtx3	8.13496	2.09369	-3.50109	-1.94853	Cent_Can	WT_12M_vs_6M	2	0
ENSMUSG00000021838	Samd4	3.98229	1.50229	-2.42512	-1.35511	Cent_Can	WT_12M_vs_6M	18	0	Motor Neuron
ENSMUSG00000022141	Nipbl	9.07584	2.31351	-3.75351	-2.03136	Cent_Can	WT_12M_vs_6M	7	1	Oligodendrocyte Progenitor Cell
ENSMUSG00000022228	Zscan26	8.01213	2.18539	-3.8293	-2.20037	Cent_Can	WT_12M_vs_6M	12	1	Motor Neuron
ENSMUSG00000022283	Pabpc1	5.16631	1.08411	-1.25149	-0.490992	Cent_Can	WT_12M_vs_6M	9	0
ENSMUSG00000022629	Kif21a	3.70938	0.963288	-0.802658	-0.127124	Cent_Can	WT_12M_vs_6M	3	1	Motor Neuron
ENSMUSG00000022677	Fopnl	12.0643	-1.24251	-0.662636	-1.53895	Cent_Can	WT_12M_vs_6M	14	0	Excitatory Neuron
ENSMUSG00000022708	Zbtb20	6641.66	2.0272	-1.5818	-0.162736	Cent_Can	WT_12M_vs_6M	7	2	Oligodendrocyte Progenitor Cell
ENSMUSG00000022747	St3gal6	3.09752	-1.30601	-1.19488	-2.12459	Cent_Can	WT_12M_vs_6M	0	1	Endothelial
ENSMUSG00000022840	Adcy5	12.1868	-2.13332	-1.779	-3.35946	Cent_Can	WT_12M_vs_6M	8	0
ENSMUSG00000023944	Hsp90ab1	6.4761	0.49451	1.44129	1.78438	Cent_Can	WT_12M_vs_6M	19	1	Oligodendrocyte Progenitor Cell
ENSMUSG00000024268	Celf4	3.54685	0.853621	-0.508479	0.0855029	Cent_Can	WT_12M_vs_6M	1	2	Excitatory Neuron
ENSMUSG00000025144	Cenpx	5.25781	-1.62103	-1.612	-2.78554	Cent_Can	WT_12M_vs_6M	9	4	Oligodendrocyte Progenitor Cell
ENSMUSG00000025326	Ube3a	3.76163	1.10177	-1.63127	-0.855199	Cent_Can	WT_12M_vs_6M	7	0	Motor Neuron
ENSMUSG00000025607	Copg2	64.9432	1.66983	-2.27012	-1.0786	Cent_Can	WT_12M_vs_6M	3	1	Motor Neuron
ENSMUSG00000025626	Phf6	3.02745	2.08036	-3.71814	-2.15428	Cent_Can	WT_12M_vs_6M	12	1	Motor Neuron
ENSMUSG00000025860	Xiap	10.1563	1.53727	-2.41172	-1.31788	Cent_Can	WT_12M_vs_6M	12	1	Motor Neuron
ENSMUSG00000025980	Hspd1	58.6689	1.10251	-0.908237	-0.13664	Cent_Can	WT_12M_vs_6M	18	0	Motor Neuron
ENSMUSG00000026434	Nucks1	57.5528	1.25829	-1.12394	-0.243315	Cent_Can	WT_12M_vs_6M	7	0	Motor Neuron
ENSMUSG00000026696	Vamp4	11.1626	-1.18731	-0.810573	-1.64729	Cent_Can	WT_12M_vs_6M	14	2	Motor Neuron
ENSMUSG00000026999	Nup35	4.65956	2.30543	-4.18996	-2.43856	Cent_Can	WT_12M_vs_6M	5	0
ENSMUSG00000027012	Dync1i2	3.79662	1.09838	-1.53787	-0.765771	Cent_Can	WT_12M_vs_6M	17	2	Motor Neuron
ENSMUSG00000027259	Adal	8.20225	-2.86061	-2.39834	-4.69023	Cent_Can	WT_12M_vs_6M	1	0	Excitatory Neuron
ENSMUSG00000027303	Ptpra	5.02183	-1.09463	-0.7785	-1.55037	Cent_Can	WT_12M_vs_6M	17	1	Oligodendrocyte
ENSMUSG00000027309	4930402H24Rik	3.16311	1.29478	-1.79753	-0.880101	Cent_Can	WT_12M_vs_6M	4	0	Motor Neuron
ENSMUSG00000027706	Sec62	2297.11	1.07031	-0.455262	0.289571	Cent_Can	WT_12M_vs_6M	18	1	Motor Neuron
ENSMUSG00000027806	Tsc22d2	18.1682	2.68774	-4.22317	-2.1906	Cent_Can	WT_12M_vs_6M	2	0
ENSMUSG00000027808	Serp1	3.91465	-1.60347	-1.61046	-2.76956	Cent_Can	WT_12M_vs_6M	5	2	Astrocyte
ENSMUSG00000028161	Ppp3ca	96.7712	1.07799	-0.140728	0.610279	Cent_Can	WT_12M_vs_6M	1	0	Excitatory Neuron
ENSMUSG00000028393	Alad	6.65739	-2.20977	-2.07669	-3.72946	Cent_Can	WT_12M_vs_6M	0	1	Endothelial
ENSMUSG00000028484	Psip1	107.906	1.40083	-1.45936	-0.474712	Cent_Can	WT_12M_vs_6M	7	0	Motor Neuron
ENSMUSG00000028603	Scp2	4.1886	-0.903758	-0.338627	-0.971461	Cent_Can	WT_12M_vs_6M	16	0	Microglia
ENSMUSG00000028607	Cpt2	4.00036	2.05243	-3.77487	-2.24285	Cent_Can	WT_12M_vs_6M	9	3
ENSMUSG00000028760	Eif4g3	23.7687	1.21823	-1.37786	-0.522245	Cent_Can	WT_12M_vs_6M	18	0	Motor Neuron
ENSMUSG00000028811	Yars	3.03209	0.983645	-1.48788	-0.796377	Cent_Can	WT_12M_vs_6M	3	0	Motor Neuron
ENSMUSG00000029004	Kmt2e	4.83585	1.555	-2.22609	-1.11625	Cent_Can	WT_12M_vs_6M	7	0	Motor Neuron
ENSMUSG00000029432	Nipsnap2	6.08296	1.37775	-2.26397	-1.2848	Cent_Can	WT_12M_vs_6M	17	2	Motor Neuron
ENSMUSG00000029623	Pdap1	5.7497	0.961772	-1.05225	-0.379026	Cent_Can	WT_12M_vs_6M	18	1	Motor Neuron
ENSMUSG00000029642	Polr1d	5.33725	-1.08753	-0.581984	-1.35008	Cent_Can	WT_12M_vs_6M	11	2
ENSMUSG00000029684	Wasl	5.86817	1.41649	-2.28368	-1.27304	Cent_Can	WT_12M_vs_6M	3	1	Motor Neuron
ENSMUSG00000030016	Zfp638	158.184	2.23316	-2.89936	-1.28976	Cent_Can	WT_12M_vs_6M	1	3	Excitatory Neuron
ENSMUSG00000030189	Ybx3	3.67291	-1.68042	-1.66679	-2.90329	Cent_Can	WT_12M_vs_6M	9	1
ENSMUSG00000030342	Cd9	3.27154	-1.28173	-0.749643	-1.65264	Cent_Can	WT_12M_vs_6M	10	1
ENSMUSG00000030347	D6Wsu163e	3.04308	1.78369	-3.44102	-2.1332	Cent_Can	WT_12M_vs_6M	1	0	Excitatory Neuron
ENSMUSG00000030519	Apba2	15.5984	1.57814	-2.38595	-1.26473	Cent_Can	WT_12M_vs_6M	1	3	Excitatory Neuron
ENSMUSG00000030717	Nupr1	4.73933	-2.7892	-2.76563	-4.97168	Cent_Can	WT_12M_vs_6M	0	2	Endothelial
ENSMUSG00000031059	Ndufb11	8.86999	-0.653342	0.581373	0.12694	Cent_Can	WT_12M_vs_6M	2	1	Oligodendrocyte
ENSMUSG00000031403	Dkc1	7.81883	1.84833	-2.96801	-1.62544	Cent_Can	WT_12M_vs_6M	7	0	Motor Neuron
ENSMUSG00000031772	Cntnap4	3.54467	1.84902	-3.09276	-1.73378	Cent_Can	WT_12M_vs_6M	11	0	Motor Neuron
ENSMUSG00000031902	Nfatc3	5.13499	2.3625	-4.1549	-2.35058	Cent_Can	WT_12M_vs_6M	9	1
ENSMUSG00000032998	Foxj3	120.866	3.45236	-4.88188	-2.16495	Cent_Can	WT_12M_vs_6M	8	1
ENSMUSG00000033676	Gabrb3	8.08907	1.44582	-2.20496	-1.18613	Cent_Can	WT_12M_vs_6M	14	0	Excitatory Neuron
ENSMUSG00000033697	Arhgap39	5.154	2.73702	-4.85851	-2.67278	Cent_Can	WT_12M_vs_6M	17	1	Oligodendrocyte
ENSMUSG00000034377	Tulp4	11.3152	1.03977	-1.00543	-0.277766	Cent_Can	WT_12M_vs_6M	4	1	Oligodendrocyte
ENSMUSG00000034390	Cmip	16.69	2.26752	-3.17852	-1.52577	Cent_Can	WT_12M_vs_6M	7	0	Motor Neuron
ENSMUSG00000035242	Oaz1	9.70844	-0.563265	1.15394	0.763108	Cent_Can	WT_12M_vs_6M	3	2
ENSMUSG00000035325	Sec31a	4.7051	1.32431	-2.06941	-1.12867	Cent_Can	WT_12M_vs_6M	11	0	Motor Neuron
ENSMUSG00000036371	Serbp1	3.00494	0.693519	-0.334943	0.148108	Cent_Can	WT_12M_vs_6M	7	0	Motor Neuron
ENSMUSG00000036800	Fam135b	5.0604	2.7362	-4.82586	-2.58611	Cent_Can	WT_12M_vs_6M	2	0
ENSMUSG00000037031	Tspan15	19.4402	-1.63292	-1.16987	-2.33831	Cent_Can	WT_12M_vs_6M	5	1	Oligodendrocyte
ENSMUSG00000037138	Aff3	9.71443	-1.83674	-1.66293	-2.99193	Cent_Can	WT_12M_vs_6M	11	0	Motor Neuron
ENSMUSG00000037652	Phc3	5.18049	2.23217	-3.70952	-2.05044	Cent_Can	WT_12M_vs_6M	5	0
ENSMUSG00000037971	1110032A03Rik	25.7563	-1.20144	-0.501173	-1.34543	Cent_Can	WT_12M_vs_6M	2	1	Oligodendrocyte
ENSMUSG00000038517	Tbkbp1	3.0506	1.68148	-3.05082	-1.83357	Cent_Can	WT_12M_vs_6M	1	2	Excitatory Neuron
ENSMUSG00000039069	Mtg2	4.73401	2.17629	-3.69596	-2.09805	Cent_Can	WT_12M_vs_6M	9	0
ENSMUSG00000039542	Ncam1	3.32029	0.803708	-0.515074	0.0445641	Cent_Can	WT_12M_vs_6M	4	0	Motor Neuron
ENSMUSG00000039648	Kyat1	9.38803	-2.8819	-2.43497	-4.7519	Cent_Can	WT_12M_vs_6M	2	0
ENSMUSG00000039883	Lrrc17	3.84533	2.01403	-3.14457	-1.683	Cent_Can	WT_12M_vs_6M	7	0	Motor Neuron
ENSMUSG00000040040	Ift88	9.17435	-2.11398	-1.77857	-3.32525	Cent_Can	WT_12M_vs_6M	6	0
ENSMUSG00000040327	Cul9	27.5799	2.2843	-3.49767	-1.83302	Cent_Can	WT_12M_vs_6M	8	0
ENSMUSG00000040661	Rad54l2	9.63886	3.29738	-4.26935	-1.6792	Cent_Can	WT_12M_vs_6M	0	0
ENSMUSG00000040722	Scamp5	21.4776	-1.34033	-0.771005	-1.71939	Cent_Can	WT_12M_vs_6M	16	2	Oligodendrocyte
ENSMUSG00000041215	Yeats2	3.07534	2.51114	-4.68605	-2.6259	Cent_Can	WT_12M_vs_6M	8	0
ENSMUSG00000041235	Chd7	3.91556	2.79298	-4.41666	-2.14173	Cent_Can	WT_12M_vs_6M	4	1	Oligodendrocyte
ENSMUSG00000041623	D11Wsu47e	3.53911	2.86353	-4.2659	-1.94225	Cent_Can	WT_12M_vs_6M	0	0
ENSMUSG00000041645	Ddx24	3.54662	0.909452	-1.01763	-0.384048	Cent_Can	WT_12M_vs_6M	1	0	Excitatory Neuron
ENSMUSG00000041671	Pyroxd1	3.29071	-2.15277	-1.89985	-3.53746	Cent_Can	WT_12M_vs_6M	6	0
ENSMUSG00000042073	Abhd14b	6.02732	-1.80969	-1.5243	-2.84365	Cent_Can	WT_12M_vs_6M	0	5	Oligodendrocyte Progenitor Cell
ENSMUSG00000042109	Csdc2	27.8725	-1.3435	-0.870587	-1.82177	Cent_Can	WT_12M_vs_6M	2	0
ENSMUSG00000042133	Ppig	66.9446	1.98827	-2.35341	-0.941165	Cent_Can	WT_12M_vs_6M	7	0	Motor Neuron
ENSMUSG00000044667	Plppr4	3.31972	2.61371	-4.56567	-2.40624	Cent_Can	WT_12M_vs_6M	12	1	Motor Neuron
ENSMUSG00000045160	Bola3	21.908	-1.01623	-0.209081	-0.920699	Cent_Can	WT_12M_vs_6M	2	1	Oligodendrocyte
ENSMUSG00000045624	Esf1	129.536	2.72388	-3.82228	-1.81796	Cent_Can	WT_12M_vs_6M	18	0	Motor Neuron
ENSMUSG00000046562	Unc119b	3.19723	-1.93166	-1.89986	-3.3321	Cent_Can	WT_12M_vs_6M	0	0
ENSMUSG00000046836	Brox	4.1524	-1.35526	-1.35854	-2.3216	Cent_Can	WT_12M_vs_6M	10	0
ENSMUSG00000047242	Taf9b	11.6114	2.93455	-4.85827	-2.54551	Cent_Can	WT_12M_vs_6M	5	2	Astrocyte
ENSMUSG00000047907	Tshz2	9.84437	1.63257	-2.41231	-1.2568	Cent_Can	WT_12M_vs_6M	15	2	Excitatory Neuron
ENSMUSG00000047976	Kcna1	22.997	2.98419	-4.10496	-1.84886	Cent_Can	WT_12M_vs_6M	7	1	Oligodendrocyte Progenitor Cell
ENSMUSG00000048478	Spata33	6.26294	-2.34791	-1.56878	-3.38336	Cent_Can	WT_12M_vs_6M	6	0
ENSMUSG00000048481	Mypop	5.63109	1.3948	-2.21711	-1.22487	Cent_Can	WT_12M_vs_6M	18	1	Motor Neuron
ENSMUSG00000048911	Rnf24	27.1146	2.80299	-4.19402	-2.06451	Cent_Can	WT_12M_vs_6M	1	0	Excitatory Neuron
ENSMUSG00000048920	Fkrp	4.65231	2.31486	-4.20439	-2.41789	Cent_Can	WT_12M_vs_6M	14	1	Oligodendrocyte Progenitor Cell
ENSMUSG00000048970	C1galt1c1	4.16989	2.04221	-3.76505	-2.2256	Cent_Can	WT_12M_vs_6M	16	3	Oligodendrocyte Progenitor Cell
ENSMUSG00000050148	Ubqln2	8.75854	1.1103	-1.10633	-0.328836	Cent_Can	WT_12M_vs_6M	1	1
ENSMUSG00000050545	Fam228b	10.3171	3.12765	-4.58477	-2.07691	Cent_Can	WT_12M_vs_6M	16	1	Astrocyte
ENSMUSG00000051029	Serpinb1b	4.40181	1.4328	-2.28275	-1.26993	Cent_Can	WT_12M_vs_6M	12	0	Excitatory Neuron
ENSMUSG00000051510	Mafg	3.47431	1.64094	-3.03739	-1.84513	Cent_Can	WT_12M_vs_6M	10	0
ENSMUSG00000052144	Ppp4r2	6.9822	1.88522	-3.22841	-1.8451	Cent_Can	WT_12M_vs_6M	12	1	Motor Neuron
ENSMUSG00000052534	Pbx1	16.5033	1.41985	-1.70202	-0.703249	Cent_Can	WT_12M_vs_6M	7	2	Oligodendrocyte Progenitor Cell
ENSMUSG00000052727	Map1b	5.63597	0.812892	0.607475	1.17071	Cent_Can	WT_12M_vs_6M	3	1	Motor Neuron
ENSMUSG00000052917	Senp7	6.63974	2.10985	-3.46807	-1.92084	Cent_Can	WT_12M_vs_6M	1	3	Excitatory Neuron
ENSMUSG00000053477	Tcf4	139.417	1.91087	-1.82337	-0.47545	Cent_Can	WT_12M_vs_6M	7	2	Oligodendrocyte Progenitor Cell
ENSMUSG00000054604	Cggbp1	3.19825	-1.43679	-1.61067	-2.64692	Cent_Can	WT_12M_vs_6M	7	0	Motor Neuron
ENSMUSG00000054717	Hmgb2	6.68566	2.99233	-4.36965	-1.94061	Cent_Can	WT_12M_vs_6M	13	3	Endothelial
ENSMUSG00000055670	Zzef1	9.52813	2.50938	-4.17426	-2.25209	Cent_Can	WT_12M_vs_6M	10	3	Motor Neuron
ENSMUSG00000056763	Cspp1	3.72737	2.35878	-3.37323	-1.5879	Cent_Can	WT_12M_vs_6M	7	0	Motor Neuron
ENSMUSG00000058173	Smco4	8.83222	-2.87219	-2.1268	-4.45162	Cent_Can	WT_12M_vs_6M	8	3	Endothelial
ENSMUSG00000059355	Wdr83os	3.50089	-1.05935	-0.800046	-1.54579	Cent_Can	WT_12M_vs_6M	11	1
ENSMUSG00000059974	Ntm	6.72095	1.27365	-1.38077	-0.483797	Cent_Can	WT_12M_vs_6M	7	2	Oligodendrocyte Progenitor Cell
ENSMUSG00000060227	Casc4	6.39108	1.77181	-2.88466	-1.61045	Cent_Can	WT_12M_vs_6M	6	0
ENSMUSG00000060477	Irak2	21.7798	-3.19035	-2.1241	-4.67074	Cent_Can	WT_12M_vs_6M	13	2	Microglia
ENSMUSG00000062526	Mppe1	4.02857	1.94268	-3.50867	-2.05416	Cent_Can	WT_12M_vs_6M	3	0	Motor Neuron
ENSMUSG00000063856	Gpx1	12.4432	-0.912238	0.0311609	-0.606351	Cent_Can	WT_12M_vs_6M	10	1
ENSMUSG00000064347	mt-Ta	5.43159	2.24171	-3.53343	-1.88896	Cent_Can	WT_12M_vs_6M	21	0	Oligodendrocyte Progenitor Cell
ENSMUSG00000066979	Bub3	21.9106	1.62483	-2.26738	-1.11425	Cent_Can	WT_12M_vs_6M	4	0	Motor Neuron
ENSMUSG00000068036	Afdn	32.2486	2.83747	-4.20452	-2.07117	Cent_Can	WT_12M_vs_6M	0	0
ENSMUSG00000068206	Pick1	9.14851	-2.22056	-2.04087	-3.71466	Cent_Can	WT_12M_vs_6M	14	2	Motor Neuron
ENSMUSG00000070047	Fat1	14.2372	-2.51012	-1.76047	-3.63263	Cent_Can	WT_12M_vs_6M	9	3
ENSMUSG00000070056	Mfhas1	3.10418	1.64396	-3.05109	-1.8643	Cent_Can	WT_12M_vs_6M	11	2
ENSMUSG00000070493	Chchd2	376.991	-0.565891	1.55952	1.16675	Cent_Can	WT_12M_vs_6M	2	1	Oligodendrocyte
ENSMUSG00000071064	Zfp827	18.4658	-2.98094	-2.29875	-4.64582	Cent_Can	WT_12M_vs_6M	14	0	Excitatory Neuron
ENSMUSG00000071477	Zfp777	3.6183	-2.01526	-2.21161	-3.72759	Cent_Can	WT_12M_vs_6M	11	0	Motor Neuron
ENSMUSG00000071753	Cdr1os	5.36442	1.0721	-0.557034	0.189893	Cent_Can	WT_12M_vs_6M	18	0	Motor Neuron
ENSMUSG00000073633	Fbxo36	6.43239	-1.71222	-1.57526	-2.81101	Cent_Can	WT_12M_vs_6M	5	0
ENSMUSG00000073664	Nbeal1	6.39398	2.41425	-4.07976	-2.26617	Cent_Can	WT_12M_vs_6M	9	0
ENSMUSG00000074649	BC029722	7.0889	-1.04762	-0.550559	-1.28526	Cent_Can	WT_12M_vs_6M	14	1	Oligodendrocyte Progenitor Cell
ENSMUSG00000075318	Scn2a	62.7075	2.64556	-3.35003	-1.41684	Cent_Can	WT_12M_vs_6M	12	1	Motor Neuron
ENSMUSG00000078517	Emc1	16.4347	1.30836	-1.63342	-0.711989	Cent_Can	WT_12M_vs_6M	4	4	Oligodendrocyte Progenitor Cell
ENSMUSG00000079184	Mphosph8	4.27372	1.20912	-1.91122	-1.05647	Cent_Can	WT_12M_vs_6M	18	0	Motor Neuron
ENSMUSG00000082229	Nap1l2	15.6667	1.28788	-1.259	-0.354776	Cent_Can	WT_12M_vs_6M	1	1
ENSMUSG00000084786	Ubl5	24.2721	-0.688198	0.857903	0.380031	Cent_Can	WT_12M_vs_6M	3	2
ENSMUSG00000090877	Hspa1b	4.30025	-2.6016	-1.45675	-3.5706	Cent_Can	WT_12M_vs_6M	0	1	Endothelial
ENSMUSG00000092341	Malat1	1.75484e+173	2.3591	-0.210477	1.43025	Cent_Can	WT_12M_vs_6M	7	2	Oligodendrocyte Progenitor Cell
ENSMUSG00000097164	Cep83os	3.9641	2.64149	-4.83364	-2.70804	Cent_Can	WT_12M_vs_6M	11	2
ENSMUSG00000098973	Mir6236	5.7045	2.14811	-3.29174	-1.74046	Cent_Can	WT_12M_vs_6M	0	0
ENSMUSG00000105388	Rpl36a-ps2	3.6063	-2.78109	-1.96427	-4.18674	Cent_Can	WT_12M_vs_6M	6	1
ENSMUSG00000106106	CT010467.1	8.08606e+13	1.0778	2.1546	2.9045	Cent_Can	WT_12M_vs_6M	0	0
ENSMUSG00000115783	Bc1	9.38715	1.65402	-1.98283	-0.810355	Cent_Can	WT_12M_vs_6M	7	0	Motor Neuron
ENSMUSG00000001506	Col1a1	9.14702	-2.15873	-3.93377	-5.49341	Dors_Horn	WT_18M_vs_6M	0	2	Endothelial
ENSMUSG00000019505	Ubb	22.1936	0.348149	1.73342	1.97502	Dors_Horn	WT_18M_vs_6M	3	2
ENSMUSG00000021760	Gpx8	3.52952	-1.41929	-3.623	-4.63279	Dors_Horn	WT_18M_vs_6M	0	2	Endothelial
ENSMUSG00000023923	Tbc1d5	4.41119	0.651077	-2.99508	-2.54201	Dors_Horn	WT_18M_vs_6M	4	1	Oligodendrocyte
ENSMUSG00000025857	Dnaaf5	14.6617	-2.77708	-3.38447	-5.48305	Dors_Horn	WT_18M_vs_6M	5	0
ENSMUSG00000026043	Col3a1	6.43959	-2.10792	-4.2349	-5.72566	Dors_Horn	WT_18M_vs_6M	0	2	Endothelial
ENSMUSG00000027677	Ttc14	10.0701	0.782007	-2.74127	-2.19892	Dors_Horn	WT_18M_vs_6M	7	0	Motor Neuron
ENSMUSG00000028108	Ecm1	4.07339	-1.52786	-3.67832	-4.76103	Dors_Horn	WT_18M_vs_6M	0	1	Endothelial
ENSMUSG00000030048	Gkn3	4.57293	2.3843	-3.74517	-2.02857	Dors_Horn	WT_18M_vs_6M	6	1
ENSMUSG00000035202	Lars2	1265.34	1.36361	-1.1387	-0.194461	Dors_Horn	WT_18M_vs_6M	0	0
ENSMUSG00000035885	Cox8a	1.81414e+53	-0.370102	2.03391	1.77742	Dors_Horn	WT_18M_vs_6M	2	1	Oligodendrocyte
ENSMUSG00000038415	Foxq1	3.76465	-1.68653	-2.56347	-3.78324	Dors_Horn	WT_18M_vs_6M	6	1
ENSMUSG00000071753	Cdr1os	7.04254	0.81841	-1.23722	-0.67117	Dors_Horn	WT_18M_vs_6M	18	0	Motor Neuron
ENSMUSG00000092274	Neat1	43.9215	1.09033	-2.20871	-1.45091	Dors_Horn	WT_18M_vs_6M	5	1	Oligodendrocyte
ENSMUSG00000097141	Gm10524	3.12197	1.22494	-3.94173	-3.08435	Dors_Horn	WT_18M_vs_6M	20	1	Oligodendrocyte Progenitor Cell
ENSMUSG00000098973	Mir6236	2.7938e+12	2.02195	-2.99878	-1.59383	Dors_Horn	WT_18M_vs_6M	0	0
ENSMUSG00000106106	CT010467.1	1.71316e+149	0.911029	2.38649	3.01817	Dors_Horn	WT_18M_vs_6M	0	0
ENSMUSG00000000682	Cd52	30.4183	1.33976	-3.92421	-2.99024	Vent_Horn	WT_18M_vs_6M	13	0	Microglia
ENSMUSG00000002963	Pnkp	7.1825	0.643205	-3.23072	-2.78424	Vent_Horn	WT_18M_vs_6M	9	0
ENSMUSG00000002985	Apoe	27.9807	0.299935	1.7802	1.98823	Vent_Horn	WT_18M_vs_6M	13	2	Microglia
ENSMUSG00000004730	Adgre1	3.00834	1.30254	-4.53047	-3.61807	Vent_Horn	WT_18M_vs_6M	13	0	Microglia
ENSMUSG00000015355	Cd48	9.53356	2.24993	-5.70451	-4.05726	Vent_Horn	WT_18M_vs_6M	13	0	Microglia
ENSMUSG00000016256	Ctsz	218.684	0.742116	-1.92651	-1.41181	Vent_Horn	WT_18M_vs_6M	13	0	Microglia
ENSMUSG00000018774	Cd68	30.9449	1.44451	-4.75552	-3.7473	Vent_Horn	WT_18M_vs_6M	13	0	Microglia
ENSMUSG00000018930	Ccl4	14.3921	3.9918	-6.07772	-3.03193	Vent_Horn	WT_18M_vs_6M	6	1
ENSMUSG00000019505	Ubb	25.1628	0.332833	1.58812	1.81902	Vent_Horn	WT_18M_vs_6M	3	2
ENSMUSG00000021217	Tshz3	3.07352	-1.05204	-3.76367	-4.5022	Vent_Horn	WT_18M_vs_6M	15	2	Excitatory Neuron
ENSMUSG00000026548	Slamf9	3.02707	1.31965	-4.47876	-3.55282	Vent_Horn	WT_18M_vs_6M	13	0	Microglia
ENSMUSG00000026728	Vim	3.95211	0.623878	-2.4166	-1.98387	Vent_Horn	WT_18M_vs_6M	0	1	Endothelial
ENSMUSG00000030579	Tyrobp	36.7535	0.86503	-1.96048	-1.35913	Vent_Horn	WT_18M_vs_6M	13	0	Microglia
ENSMUSG00000031207	Msn	3.51185	0.685092	-2.6259	-2.15087	Vent_Horn	WT_18M_vs_6M	9	2
ENSMUSG00000032085	Tagln	7.26858	1.72835	-5.01574	-3.7953	Vent_Horn	WT_18M_vs_6M	0	2	Endothelial
ENSMUSG00000034488	Edil3	9.94735	0.421349	-0.554896	-0.262467	Vent_Horn	WT_18M_vs_6M	4	1	Oligodendrocyte
ENSMUSG00000035202	Lars2	45.8793	1.05413	-0.75186	-0.021654	Vent_Horn	WT_18M_vs_6M	0	0
ENSMUSG00000035885	Cox8a	6.99431e+11	-0.385051	2.0525	1.78562	Vent_Horn	WT_18M_vs_6M	2	1	Oligodendrocyte
ENSMUSG00000036751	Cox6b1	10.7468	-0.235037	1.4615	1.29856	Vent_Horn	WT_18M_vs_6M	2	1	Oligodendrocyte
ENSMUSG00000036887	C1qa	203.983	0.876387	-1.89112	-1.28326	Vent_Horn	WT_18M_vs_6M	13	0	Microglia
ENSMUSG00000036896	C1qc	14.1671	0.671774	-2.09529	-1.62951	Vent_Horn	WT_18M_vs_6M	13	0	Microglia
ENSMUSG00000039959	Hip1	7.07279	0.654152	-2.71324	-2.25917	Vent_Horn	WT_18M_vs_6M	4	1	Oligodendrocyte
ENSMUSG00000041491	Cep78	3.05604	-1.28866	-2.91663	-3.82937	Vent_Horn	WT_18M_vs_6M	6	0
ENSMUSG00000042116	Vwa1	4.21699	0.532481	-2.69816	-2.32934	Vent_Horn	WT_18M_vs_6M	0	1	Endothelial
ENSMUSG00000046805	Mpeg1	79.8777	1.2728	-3.6832	-2.79727	Vent_Horn	WT_18M_vs_6M	13	0	Microglia
ENSMUSG00000058546	Rpl23a	3.84207	-0.61575	0.820151	0.393497	Vent_Horn	WT_18M_vs_6M	7	2	Oligodendrocyte Progenitor Cell
ENSMUSG00000059208	Hnrnpm	14.4884	0.376596	-1.85994	-1.59867	Vent_Horn	WT_18M_vs_6M	8	0
ENSMUSG00000067547	Gm7666	9.37417	1.89813	-4.16726	-2.81986	Vent_Horn	WT_18M_vs_6M	6	3
ENSMUSG00000069516	Lyz2	2.81555e+27	2.00384	-4.03996	-2.64704	Vent_Horn	WT_18M_vs_6M	13	0	Microglia
ENSMUSG00000071793	2610005L07Rik	5.49099	1.64347	-3.97378	-2.8002	Vent_Horn	WT_18M_vs_6M	6	0
ENSMUSG00000073418	C4b	1.737e+244	1.82799	-3.8878	-2.61712	Vent_Horn	WT_18M_vs_6M	13	2	Microglia
ENSMUSG00000081225	Cyp2j12	8.14698	1.1484	-4.48984	-3.68628	Vent_Horn	WT_18M_vs_6M	4	1	Oligodendrocyte
ENSMUSG00000092274	Neat1	43.196	0.963482	-1.58485	-0.916155	Vent_Horn	WT_18M_vs_6M	5	1	Oligodendrocyte
ENSMUSG00000098973	Mir6236	9387.08	1.74217	-2.63427	-1.42361	Vent_Horn	WT_18M_vs_6M	0	0
ENSMUSG00000102037	Bcl2a1a	5.26749	2.01469	-4.84386	-3.39255	Vent_Horn	WT_18M_vs_6M	6	1
ENSMUSG00000106106	CT010467.1	6.24985e+152	0.947479	2.47721	3.13312	Vent_Horn	WT_18M_vs_6M	0	0
ENSMUSG00000000555	Itga5	6.65546	2.72623	-6.00555	-3.83138	Med_Grey	WT_18M_vs_6M	0	5	Oligodendrocyte Progenitor Cell
ENSMUSG00000000682	Cd52	5.11472	1.22557	-3.88342	-3.02561	Med_Grey	WT_18M_vs_6M	13	0	Microglia
ENSMUSG00000002603	Tgfb1	3.67134	1.34239	-4.55709	-3.60471	Med_Grey	WT_18M_vs_6M	13	0	Microglia
ENSMUSG00000006519	Cyba	8.14638	0.956476	-3.65969	-2.99356	Med_Grey	WT_18M_vs_6M	13	0	Microglia
ENSMUSG00000016252	Atp5e	4.68437	-0.224252	1.57899	1.4235	Med_Grey	WT_18M_vs_6M	2	1	Oligodendrocyte
ENSMUSG00000018930	Ccl4	5.55895	3.45592	-5.55093	-2.88673	Med_Grey	WT_18M_vs_6M	6	1
ENSMUSG00000019505	Ubb	10.2913	0.342671	1.66282	1.90065	Med_Grey	WT_18M_vs_6M	3	2
ENSMUSG00000020248	Nfyb	3.81212	0.599018	-2.76402	-2.34746	Med_Grey	WT_18M_vs_6M	1	3	Excitatory Neuron
ENSMUSG00000020719	Ddx5	11.6705	0.31132	0.0243165	0.24	Med_Grey	WT_18M_vs_6M	12	2	Excitatory Neuron
ENSMUSG00000021911	Parg	3.80547	0.677806	-3.014	-2.5418	Med_Grey	WT_18M_vs_6M	3	1	Motor Neuron
ENSMUSG00000022359	Wdyhv1	4.53781	-0.693844	-2.66116	-3.14426	Med_Grey	WT_18M_vs_6M	1	0	Excitatory Neuron
ENSMUSG00000027953	Slc50a1	4.81054	0.463584	-2.07449	-1.75299	Med_Grey	WT_18M_vs_6M	0	5	Oligodendrocyte Progenitor Cell
ENSMUSG00000028180	Zranb2	5.4337	0.409538	-1.28064	-0.996614	Med_Grey	WT_18M_vs_6M	1	0	Excitatory Neuron
ENSMUSG00000030798	Cd37	3.11639	1.42249	-4.27817	-3.27689	Med_Grey	WT_18M_vs_6M	13	0	Microglia
ENSMUSG00000035202	Lars2	638.338	1.26437	-0.940304	-0.0642137	Med_Grey	WT_18M_vs_6M	0	0
ENSMUSG00000035885	Cox8a	560.392	-0.334925	2.0677	1.83553	Med_Grey	WT_18M_vs_6M	2	1	Oligodendrocyte
ENSMUSG00000036751	Cox6b1	11.0632	-0.245898	1.43053	1.25997	Med_Grey	WT_18M_vs_6M	2	1	Oligodendrocyte
ENSMUSG00000038690	Atp5j2	3.23761	-0.21333	1.63407	1.48613	Med_Grey	WT_18M_vs_6M	2	1	Oligodendrocyte
ENSMUSG00000048402	Gli2	4.36828	-1.58035	-2.7131	-3.83824	Med_Grey	WT_18M_vs_6M	6	2	Astrocyte
ENSMUSG00000051678	Pcdhb6	11.3343	1.70845	-4.05653	-2.85126	Med_Grey	WT_18M_vs_6M	12	0	Excitatory Neuron
ENSMUSG00000055531	Cpsf6	7.04916	0.449761	-2.01965	-1.70752	Med_Grey	WT_18M_vs_6M	12	2	Excitatory Neuron
ENSMUSG00000069516	Lyz2	20.7107	1.23009	-4.00427	-3.14543	Med_Grey	WT_18M_vs_6M	13	0	Microglia
ENSMUSG00000073418	C4b	140.634	1.51297	-4.2011	-3.14265	Med_Grey	WT_18M_vs_6M	13	2	Microglia
ENSMUSG00000076431	Sox4	3.03006	-1.19728	-3.53339	-4.37901	Med_Grey	WT_18M_vs_6M	7	2	Oligodendrocyte Progenitor Cell
ENSMUSG00000089661	Mia	3.72866	-1.82441	-4.1229	-5.44925	Med_Grey	WT_18M_vs_6M	6	2	Astrocyte
ENSMUSG00000092274	Neat1	12.0944	1.01453	-1.89578	-1.19265	Med_Grey	WT_18M_vs_6M	5	1	Oligodendrocyte
ENSMUSG00000098973	Mir6236	1205.87	1.97764	-2.88034	-1.50806	Med_Grey	WT_18M_vs_6M	0	0
ENSMUSG00000106106	CT010467.1	2.02841e+55	0.978801	2.36551	3.04421	Med_Grey	WT_18M_vs_6M	0	0
ENSMUSG00000110545	Gm7730	7.31721	2.33778	-4.87482	-3.1464	Med_Grey	WT_18M_vs_6M	6	1
ENSMUSG00000002428	Hltf	7.72308	1.65922	-3.79315	-2.61632	Dors_Med_White	WT_18M_vs_6M	7	1	Oligodendrocyte Progenitor Cell
ENSMUSG00000003283	Hck	11.7787	-2.69708	-3.79483	-3.78229	Dors_Med_White	WT_18M_vs_6M	6	1
ENSMUSG00000003929	Zfp81	7.99083	1.83048	-3.61643	-2.31239	Dors_Med_White	WT_18M_vs_6M	7	0	Motor Neuron
ENSMUSG00000006519	Cyba	6.25274	0.929182	-2.24243	-1.59519	Dors_Med_White	WT_18M_vs_6M	13	0	Microglia
ENSMUSG00000006589	Aprt	9.89186	1.01579	-2.70528	-1.99568	Dors_Med_White	WT_18M_vs_6M	10	1
ENSMUSG00000010080	Epn3	12.6461	-2.83202	-3.62918	-5.86572	Dors_Med_White	WT_18M_vs_6M	3	0	Motor Neuron
ENSMUSG00000015468	Notch4	25.8306	-3.09629	-2.99731	-5.43988	Dors_Med_White	WT_18M_vs_6M	6	1
ENSMUSG00000016256	Ctsz	5.02724	0.670781	-1.20812	-0.741542	Dors_Med_White	WT_18M_vs_6M	13	0	Microglia
ENSMUSG00000016319	Slc25a5	4.99017	-0.394502	0.231534	-0.0421478	Dors_Med_White	WT_18M_vs_6M	2	1	Oligodendrocyte
ENSMUSG00000019179	Mdh2	4.16556	-0.348516	0.228917	-0.0132734	Dors_Med_White	WT_18M_vs_6M	2	1	Oligodendrocyte
ENSMUSG00000019843	Fyn	17.8089	-0.749816	-1.09921	-1.62185	Dors_Med_White	WT_18M_vs_6M	12	3	Astrocyte
ENSMUSG00000020120	Plek	78.1911	1.77984	-3.59405	-2.33644	Dors_Med_White	WT_18M_vs_6M	13	0	Microglia
ENSMUSG00000020163	Uqcr11	6.6358	-0.394395	0.850324	0.57656	Dors_Med_White	WT_18M_vs_6M	2	1	Oligodendrocyte
ENSMUSG00000020377	Ltc4s	7.31389	1.59952	-2.90341	-1.7759	Dors_Med_White	WT_18M_vs_6M	13	0	Microglia
ENSMUSG00000020776	Fbf1	7.36302	1.28002	-3.5049	-2.60075	Dors_Med_White	WT_18M_vs_6M	8	0
ENSMUSG00000021182	Ccdc88c	38.4823	2.39356	-4.70626	-2.95498	Dors_Med_White	WT_18M_vs_6M	16	1	Astrocyte
ENSMUSG00000022450	Ndufa6	5.36196	-0.325496	0.777531	0.551526	Dors_Med_White	WT_18M_vs_6M	2	1	Oligodendrocyte
ENSMUSG00000022704	Qtrt2	68.7357	2.70601	-4.7459	-2.7484	Dors_Med_White	WT_18M_vs_6M	7	1	Oligodendrocyte Progenitor Cell
ENSMUSG00000023118	Sympk	4.69116	0.75878	-2.08839	-1.56021	Dors_Med_White	WT_18M_vs_6M	17	2	Motor Neuron
ENSMUSG00000023992	Trem2	19.5157	1.36406	-2.58731	-1.63637	Dors_Med_White	WT_18M_vs_6M	13	0	Microglia
ENSMUSG00000024228	Nudt12	11.8726	1.92514	-4.14051	-2.76585	Dors_Med_White	WT_18M_vs_6M	11	1
ENSMUSG00000024817	Uhrf2	3.11026	1.00987	-3.12781	-2.42316	Dors_Med_White	WT_18M_vs_6M	8	0
ENSMUSG00000024835	Coro1b	24.0102	2.38209	-4.74204	-3.02204	Dors_Med_White	WT_18M_vs_6M	13	1
ENSMUSG00000025572	Tmc6	3.96859	1.25559	-3.1874	-2.30506	Dors_Med_White	WT_18M_vs_6M	17	1	Oligodendrocyte
ENSMUSG00000025612	Bach1	3.01558	1.33786	-3.45139	-2.50477	Dors_Med_White	WT_18M_vs_6M	13	1
ENSMUSG00000025887	Casp12	3.37432	1.78527	-4.1275	-2.83463	Dors_Med_White	WT_18M_vs_6M	13	3	Endothelial
ENSMUSG00000025921	Rdh10	3.02653	1.76428	-4.39078	-3.1245	Dors_Med_White	WT_18M_vs_6M	0	0
ENSMUSG00000026342	Slc35f5	12.5972	1.62765	-3.94211	-2.78112	Dors_Med_White	WT_18M_vs_6M	9	0
ENSMUSG00000026697	Myoc	12.025	-2.03134	-2.31426	-3.74451	Dors_Med_White	WT_18M_vs_6M	0	2	Endothelial
ENSMUSG00000026817	Ak1	18.9713	-0.674256	-1.21732	-1.68716	Dors_Med_White	WT_18M_vs_6M	2	1	Oligodendrocyte
ENSMUSG00000028382	Ptbp3	4.2768	1.11263	-3.1801	-2.39813	Dors_Med_White	WT_18M_vs_6M	9	2
ENSMUSG00000028560	Usp1	5.46803	1.29872	-3.56619	-2.64944	Dors_Med_White	WT_18M_vs_6M	7	0	Motor Neuron
ENSMUSG00000028654	Mycl	3.09109	-1.47075	-2.43504	-3.48659	Dors_Med_White	WT_18M_vs_6M	12	0	Excitatory Neuron
ENSMUSG00000029135	Fosl2	4.75289	-2.53616	-3.39302	-5.3962	Dors_Med_White	WT_18M_vs_6M	0	1	Endothelial
ENSMUSG00000029276	Glmn	3.51742	-1.70786	-3.52677	-4.77158	Dors_Med_White	WT_18M_vs_6M	14	2	Motor Neuron
ENSMUSG00000030689	Ino80e	3.33149	-0.685008	-1.56468	-2.04217	Dors_Med_White	WT_18M_vs_6M	8	0
ENSMUSG00000031231	Cox7b	8.73327	-0.339064	0.86321	0.627801	Dors_Med_White	WT_18M_vs_6M	2	1	Oligodendrocyte
ENSMUSG00000031360	Ctps2	7.53739	1.14922	-3.14875	-2.34374	Dors_Med_White	WT_18M_vs_6M	3	1	Motor Neuron
ENSMUSG00000033327	Tnxb	3.38556	1.7719	-4.45899	-3.18865	Dors_Med_White	WT_18M_vs_6M	0	2	Endothelial
ENSMUSG00000033467	Crlf2	82.5158	1.55005	-3.67182	-2.5825	Dors_Med_White	WT_18M_vs_6M	13	0	Microglia
ENSMUSG00000034488	Edil3	3.11505	0.472824	0.0593654	0.387047	Dors_Med_White	WT_18M_vs_6M	4	1	Oligodendrocyte
ENSMUSG00000035202	Lars2	1139.25	1.43524	-0.801134	0.193263	Dors_Med_White	WT_18M_vs_6M	0	0
ENSMUSG00000035885	Cox8a	3.74878e+290	-0.557905	1.6711	1.2844	Dors_Med_White	WT_18M_vs_6M	2	1	Oligodendrocyte
ENSMUSG00000036751	Cox6b1	6.28803	-0.30784	0.906046	0.692345	Dors_Med_White	WT_18M_vs_6M	2	1	Oligodendrocyte
ENSMUSG00000036887	C1qa	3.88669	0.759292	-0.965601	-0.438389	Dors_Med_White	WT_18M_vs_6M	13	0	Microglia
ENSMUSG00000036896	C1qc	4.99866	0.735027	-1.11599	-0.606286	Dors_Med_White	WT_18M_vs_6M	13	0	Microglia
ENSMUSG00000036905	C1qb	4.43027	0.758535	-0.826326	-0.29694	Dors_Med_White	WT_18M_vs_6M	13	0	Microglia
ENSMUSG00000038233	Gask1a	3.07074	2.53946	-4.78612	-2.77424	Dors_Med_White	WT_18M_vs_6M	6	2	Astrocyte
ENSMUSG00000038462	Uqcrfs1	4.36267	-0.398788	-0.211606	-0.488715	Dors_Med_White	WT_18M_vs_6M	2	1	Oligodendrocyte
ENSMUSG00000039533	Mmd2	3.45925	-0.543151	-0.637765	-1.01561	Dors_Med_White	WT_18M_vs_6M	4	3	Astrocyte
ENSMUSG00000045160	Bola3	3.67843	-0.475806	-0.805004	-1.13549	Dors_Med_White	WT_18M_vs_6M	2	1	Oligodendrocyte
ENSMUSG00000047496	Rnf152	4.93135	1.69295	-3.96623	-2.76043	Dors_Med_White	WT_18M_vs_6M	8	0
ENSMUSG00000047747	Rnf150	5.39303	-1.61997	-3.08064	-4.23705	Dors_Med_White	WT_18M_vs_6M	14	0	Excitatory Neuron
ENSMUSG00000048807	Slc35e4	3.64314	0.838522	-2.54562	-1.96054	Dors_Med_White	WT_18M_vs_6M	5	2	Astrocyte
ENSMUSG00000048967	Yjefn3	6.76545	1.46735	-3.67193	-2.62675	Dors_Med_White	WT_18M_vs_6M	8	2
ENSMUSG00000048978	Nrsn1	15.6209	-0.692375	-0.861	-1.3424	Dors_Med_White	WT_18M_vs_6M	2	0
ENSMUSG00000051278	Zgrf1	3.11521	2.57385	-4.62256	-2.54312	Dors_Med_White	WT_18M_vs_6M	6	0
ENSMUSG00000051735	Rinl	23.752	2.87446	-4.34033	-2.17235	Dors_Med_White	WT_18M_vs_6M	6	4
ENSMUSG00000052336	Cx3cr1	3.45094	1.30287	-2.47343	-1.56269	Dors_Med_White	WT_18M_vs_6M	13	0	Microglia
ENSMUSG00000053600	Zfp472	4.68728	1.85715	-3.70008	-2.36034	Dors_Med_White	WT_18M_vs_6M	7	1	Oligodendrocyte Progenitor Cell
ENSMUSG00000054312	Mrps21	15.1892	-0.502999	-0.18505	-0.534062	Dors_Med_White	WT_18M_vs_6M	2	1	Oligodendrocyte
ENSMUSG00000054737	Zfp182	4.11815	2.08575	-3.7006	-2.16973	Dors_Med_White	WT_18M_vs_6M	6	0
ENSMUSG00000056201	Cfl1	3.62945	-0.274298	1.41252	1.22244	Dors_Med_White	WT_18M_vs_6M	16	3	Oligodendrocyte Progenitor Cell
ENSMUSG00000058392	Rrp1b	6.04806	2.31495	-4.2693	-2.54008	Dors_Med_White	WT_18M_vs_6M	7	1	Oligodendrocyte Progenitor Cell
ENSMUSG00000058441	Panx2	37.2855	-1.12344	-2.02807	-2.81517	Dors_Med_White	WT_18M_vs_6M	2	0
ENSMUSG00000061232	H2-K1	6.12192	0.799064	-1.90502	-1.35026	Dors_Med_White	WT_18M_vs_6M	0	4	Microglia
ENSMUSG00000066595	Flvcr1	3.15915	1.39653	-3.99463	-2.99576	Dors_Med_White	WT_18M_vs_6M	0	0
ENSMUSG00000068129	Cst7	31.7138	3.01207	-5.46607	-3.23421	Dors_Med_White	WT_18M_vs_6M	13	0	Microglia
ENSMUSG00000069516	Lyz2	8.2394	1.29058	-2.89271	-1.99061	Dors_Med_White	WT_18M_vs_6M	13	0	Microglia
ENSMUSG00000069792	Wfdc17	3.93491	2.4223	-5.49264	-3.65454	Dors_Med_White	WT_18M_vs_6M	0	4	Microglia
ENSMUSG00000071369	Map3k5	3.10311	1.77216	-4.78308	-3.49519	Dors_Med_White	WT_18M_vs_6M	15	0	Inhibitory Neuron
ENSMUSG00000071604	Fam189a2	7.17592	1.11514	-3.10192	-2.31906	Dors_Med_White	WT_18M_vs_6M	5	0
ENSMUSG00000072844	G530011O06Rik	3.12253	2.40789	-4.25369	-2.4676	Dors_Med_White	WT_18M_vs_6M	13	0	Microglia
ENSMUSG00000073418	C4b	19.265	1.0509	-1.69336	-0.963582	Dors_Med_White	WT_18M_vs_6M	13	2	Microglia
ENSMUSG00000074406	Zfp628	4.03097	-1.96801	-2.83859	-4.28964	Dors_Med_White	WT_18M_vs_6M	8	1
ENSMUSG00000079293	Clec7a	19.6713	2.65517	-4.61659	-2.69836	Dors_Med_White	WT_18M_vs_6M	13	0	Microglia
ENSMUSG00000079555	Haus3	33.2656	1.87041	-4.15806	-2.81803	Dors_Med_White	WT_18M_vs_6M	2	0
ENSMUSG00000080921	Rpl38-ps2	4.00469	-1.72494	-3.18827	-4.45541	Dors_Med_White	WT_18M_vs_6M	7	2	Oligodendrocyte Progenitor Cell
ENSMUSG00000081344	Gm14303	13.7625	-1.66964	-2.62527	-3.8161	Dors_Med_White	WT_18M_vs_6M	7	2	Oligodendrocyte Progenitor Cell
ENSMUSG00000097141	Gm10524	11.8523	1.72171	-4.06255	-2.84326	Dors_Med_White	WT_18M_vs_6M	20	1	Oligodendrocyte Progenitor Cell
ENSMUSG00000098973	Mir6236	6911.03	2.19141	-2.32416	-0.798645	Dors_Med_White	WT_18M_vs_6M	0	0
ENSMUSG00000101249	Gm29216	20.34	1.71844	-3.9693	-2.74878	Dors_Med_White	WT_18M_vs_6M	18	1	Motor Neuron
ENSMUSG00000106106	CT010467.1	inf	1.14808	2.69894	3.49516	Dors_Med_White	WT_18M_vs_6M	0	0
ENSMUSG00000115509	Gm49012	5.18761	2.24068	-3.38394	-1.71528	Dors_Med_White	WT_18M_vs_6M	6	4
ENSMUSG00000117662	Gm4013	4.33713	-2.7304	-2.92494	-5.14328	Dors_Med_White	WT_18M_vs_6M	7	0	Motor Neuron
ENSMUSG00000000682	Cd52	14.8377	1.1721	-2.55338	-1.73994	Med_Lat_White	WT_18M_vs_6M	13	0	Microglia
ENSMUSG00000006519	Cyba	6.2866	0.862457	-2.38376	-1.78511	Med_Lat_White	WT_18M_vs_6M	13	0	Microglia
ENSMUSG00000012187	Mogat1	15.7315	-2.61656	-2.69893	-4.68916	Med_Lat_White	WT_18M_vs_6M	6	0
ENSMUSG00000014301	Pam16	5.85209	-0.511395	-0.779202	-1.13428	Med_Lat_White	WT_18M_vs_6M	14	1	Oligodendrocyte Progenitor Cell
ENSMUSG00000015340	Cybb	8.46427	2.39653	-5.024	-3.24231	Med_Lat_White	WT_18M_vs_6M	13	0	Microglia
ENSMUSG00000015355	Cd48	3.44508	1.69802	-3.8147	-2.59421	Med_Lat_White	WT_18M_vs_6M	13	0	Microglia
ENSMUSG00000018565	Elp5	8.29341	-0.678758	-1.52185	-1.99394	Med_Lat_White	WT_18M_vs_6M	3	2
ENSMUSG00000019843	Fyn	4.08461	-0.526017	-1.29345	-1.65903	Med_Lat_White	WT_18M_vs_6M	12	3	Astrocyte
ENSMUSG00000020120	Plek	22.3734	1.25953	-3.19901	-2.3211	Med_Lat_White	WT_18M_vs_6M	13	0	Microglia
ENSMUSG00000020241	Col6a2	3.01169	-1.87227	-3.71712	-5.06693	Med_Lat_White	WT_18M_vs_6M	0	2	Endothelial
ENSMUSG00000020297	Nsg2	5.20574	-0.596681	-1.45522	-1.87112	Med_Lat_White	WT_18M_vs_6M	12	0	Excitatory Neuron
ENSMUSG00000020432	Tcn2	6.80228	0.741183	-2.28588	-1.77178	Med_Lat_White	WT_18M_vs_6M	9	2
ENSMUSG00000020936	Nmt1	14.4944	-0.731962	-1.89469	-2.40504	Med_Lat_White	WT_18M_vs_6M	18	0	Motor Neuron
ENSMUSG00000021098	4930447C04Rik	3.59307	-1.87329	-3.36045	-4.75619	Med_Lat_White	WT_18M_vs_6M	3	1	Motor Neuron
ENSMUSG00000021182	Ccdc88c	5.4212	-1.22409	-2.91149	-3.77519	Med_Lat_White	WT_18M_vs_6M	16	1	Astrocyte
ENSMUSG00000021665	Hexb	3.05709	0.540875	-0.462018	-0.0874199	Med_Lat_White	WT_18M_vs_6M	13	0	Microglia
ENSMUSG00000022668	Gtpbp8	3.66887	0.897882	-3.50572	-2.87878	Med_Lat_White	WT_18M_vs_6M	2	0
ENSMUSG00000023004	Tuba1b	16.4912	-0.428141	0.912307	0.61563	Med_Lat_White	WT_18M_vs_6M	3	2
ENSMUSG00000023064	Sncg	38.4113	-1.2261	-0.764111	-1.61702	Med_Lat_White	WT_18M_vs_6M	19	1	Oligodendrocyte Progenitor Cell
ENSMUSG00000023992	Trem2	8.77613	1.02012	-2.15365	-1.4461	Med_Lat_White	WT_18M_vs_6M	13	0	Microglia
ENSMUSG00000024414	Mrpl27	7.6294	-0.696528	-1.34449	-1.82924	Med_Lat_White	WT_18M_vs_6M	11	1
ENSMUSG00000024672	Ms4a7	3.1485	2.26036	-5.15374	-3.41818	Med_Lat_White	WT_18M_vs_6M	13	0	Microglia
ENSMUSG00000024957	Kcnk4	7.82784	-2.34546	-3.60428	-5.38887	Med_Lat_White	WT_18M_vs_6M	11	2
ENSMUSG00000024976	Shoc2	3.36168	-0.727992	-2.54814	-3.05746	Med_Lat_White	WT_18M_vs_6M	11	0	Motor Neuron
ENSMUSG00000025269	Apex2	6.33486	2.49024	-5.29453	-3.39462	Med_Lat_White	WT_18M_vs_6M	9	0
ENSMUSG00000026344	Lypd1	8.24117	-1.17917	-2.77687	-3.59963	Med_Lat_White	WT_18M_vs_6M	1	2	Excitatory Neuron
ENSMUSG00000026817	Ak1	85.1369	-0.598287	-1.46639	-1.8826	Med_Lat_White	WT_18M_vs_6M	2	1	Oligodendrocyte
ENSMUSG00000027245	Hypk	3.37908	-0.630855	-1.2115	-1.65099	Med_Lat_White	WT_18M_vs_6M	3	2
ENSMUSG00000027316	Gfra4	31.7074	-1.25079	-2.85418	-3.73499	Med_Lat_White	WT_18M_vs_6M	14	1	Oligodendrocyte Progenitor Cell
ENSMUSG00000028195	Ccn1	4.64579	2.38523	-4.32254	-2.56748	Med_Lat_White	WT_18M_vs_6M	0	2	Endothelial
ENSMUSG00000028756	Pink1	5.97253	0.309825	0.341195	0.555844	Med_Lat_White	WT_18M_vs_6M	16	3	Oligodendrocyte Progenitor Cell
ENSMUSG00000029875	Ccdc184	10.2751	-0.947565	-2.77192	-3.43615	Med_Lat_White	WT_18M_vs_6M	1	1
ENSMUSG00000030579	Tyrobp	10.0961	0.787958	-1.19678	-0.64946	Med_Lat_White	WT_18M_vs_6M	13	0	Microglia
ENSMUSG00000031504	Rab20	6.12102	2.06466	-3.86265	-2.35103	Med_Lat_White	WT_18M_vs_6M	6	1
ENSMUSG00000033389	Arhgap44	4.20405	-0.768173	-2.22385	-2.75852	Med_Lat_White	WT_18M_vs_6M	2	0
ENSMUSG00000033585	Ndn	4.38139	-0.606684	-1.01616	-1.43798	Med_Lat_White	WT_18M_vs_6M	1	1
ENSMUSG00000034161	Scx	3.17916	-1.33594	-3.33667	-4.29142	Med_Lat_White	WT_18M_vs_6M	14	2	Motor Neuron
ENSMUSG00000034275	Igsf9b	4.20004	-1.57586	-3.35923	-4.4943	Med_Lat_White	WT_18M_vs_6M	1	0	Excitatory Neuron
ENSMUSG00000034818	Celf5	3.91314	1.67595	-5.24661	-4.02621	Med_Lat_White	WT_18M_vs_6M	12	0	Excitatory Neuron
ENSMUSG00000035202	Lars2	2274.22	1.33875	-0.63189	0.297501	Med_Lat_White	WT_18M_vs_6M	0	0
ENSMUSG00000035885	Cox8a	inf	-0.572419	1.70105	1.30423	Med_Lat_White	WT_18M_vs_6M	2	1	Oligodendrocyte
ENSMUSG00000036564	Ndrg4	8.65955	-0.707407	-0.163688	-0.65689	Med_Lat_White	WT_18M_vs_6M	3	2
ENSMUSG00000036751	Cox6b1	26.8469	-0.299067	0.96146	0.75403	Med_Lat_White	WT_18M_vs_6M	2	1	Oligodendrocyte
ENSMUSG00000036887	C1qa	380.8	0.95492	-0.972445	-0.311267	Med_Lat_White	WT_18M_vs_6M	13	0	Microglia
ENSMUSG00000036896	C1qc	158.133	0.844993	-1.1474	-0.561158	Med_Lat_White	WT_18M_vs_6M	13	0	Microglia
ENSMUSG00000036905	C1qb	12.6567	0.831228	-0.802469	-0.236757	Med_Lat_White	WT_18M_vs_6M	13	0	Microglia
ENSMUSG00000037275	Gemin5	5.60254	-1.29036	-3.02035	-3.93034	Med_Lat_White	WT_18M_vs_6M	15	1	Motor Neuron
ENSMUSG00000038642	Ctss	8.52324	0.890977	-0.788758	-0.171802	Med_Lat_White	WT_18M_vs_6M	13	0	Microglia
ENSMUSG00000038690	Atp5j2	81.4214	-0.294821	1.15736	0.952798	Med_Lat_White	WT_18M_vs_6M	2	1	Oligodendrocyte
ENSMUSG00000038700	Hoxb5	10.039	-0.940782	-2.74403	-3.40191	Med_Lat_White	WT_18M_vs_6M	1	2	Excitatory Neuron
ENSMUSG00000044811	Cd300c2	3.43899	1.31121	-3.11048	-2.1948	Med_Lat_White	WT_18M_vs_6M	13	0	Microglia
ENSMUSG00000046805	Mpeg1	25.6193	1.11881	-2.60975	-1.83085	Med_Lat_White	WT_18M_vs_6M	13	0	Microglia
ENSMUSG00000048481	Mypop	4.81421	-0.741477	-2.54589	-3.06475	Med_Lat_White	WT_18M_vs_6M	18	1	Motor Neuron
ENSMUSG00000049422	Chchd10	4.64042	-0.307817	0.705737	0.49214	Med_Lat_White	WT_18M_vs_6M	2	1	Oligodendrocyte
ENSMUSG00000050705	2310061I04Rik	17.9384	-0.641398	-1.73635	-2.18281	Med_Lat_White	WT_18M_vs_6M	3	2
ENSMUSG00000055214	Pld5	5.49994	-1.94461	-3.80415	-5.20377	Med_Lat_White	WT_18M_vs_6M	11	0	Motor Neuron
ENSMUSG00000058420	Syt17	8.57037	-2.32086	-3.24392	-4.98429	Med_Lat_White	WT_18M_vs_6M	2	0
ENSMUSG00000058715	Fcer1g	15.1945	0.91833	-1.98065	-1.34322	Med_Lat_White	WT_18M_vs_6M	13	0	Microglia
ENSMUSG00000059534	Uqcr10	3.90452	-0.239451	0.911201	0.745113	Med_Lat_White	WT_18M_vs_6M	2	1	Oligodendrocyte
ENSMUSG00000068129	Cst7	364.194	2.97009	-5.4312	-3.29888	Med_Lat_White	WT_18M_vs_6M	13	0	Microglia
ENSMUSG00000069372	Ctxn3	11.3237	-1.62284	-3.15624	-4.30065	Med_Lat_White	WT_18M_vs_6M	19	2	Oligodendrocyte
ENSMUSG00000069516	Lyz2	602.758	1.57203	-2.99819	-1.90391	Med_Lat_White	WT_18M_vs_6M	13	0	Microglia
ENSMUSG00000071866	Ppia	3.10854	-0.223453	2.15353	1.99856	Med_Lat_White	WT_18M_vs_6M	2	1	Oligodendrocyte
ENSMUSG00000073418	C4b	122.824	0.92967	-1.0751	-0.431436	Med_Lat_White	WT_18M_vs_6M	13	2	Microglia
ENSMUSG00000073888	Ccl27a	6.7258	-0.621989	-1.73676	-2.17078	Med_Lat_White	WT_18M_vs_6M	14	1	Oligodendrocyte Progenitor Cell
ENSMUSG00000079057	Cyp4v3	18.4019	1.53466	-3.92443	-2.84566	Med_Lat_White	WT_18M_vs_6M	0	4	Microglia
ENSMUSG00000079293	Clec7a	16.479	2.17369	-4.28776	-2.75346	Med_Lat_White	WT_18M_vs_6M	13	0	Microglia
ENSMUSG00000081344	Gm14303	3.77706	-1.15859	-2.84844	-3.6601	Med_Lat_White	WT_18M_vs_6M	7	2	Oligodendrocyte Progenitor Cell
ENSMUSG00000085763	Smc2os	10.2823	-3.02523	-2.38316	-4.3935	Med_Lat_White	WT_18M_vs_6M	6	0
ENSMUSG00000087269	D330023K18Rik	4.427	-1.14701	-2.60723	-3.41007	Med_Lat_White	WT_18M_vs_6M	5	0
ENSMUSG00000090958	Lrrc32	63.9699	2.82482	-5.22683	-3.14021	Med_Lat_White	WT_18M_vs_6M	0	1	Endothelial
ENSMUSG00000093930	Hmgcs1	11.5517	-0.62554	0.218745	-0.21512	Med_Lat_White	WT_18M_vs_6M	17	0	Motor Neuron
ENSMUSG00000097415	AU020206	4.8692	1.17925	-3.33587	-2.51268	Med_Lat_White	WT_18M_vs_6M	13	0	Microglia
ENSMUSG00000098973	Mir6236	8237.6	1.90303	-2.18675	-0.861315	Med_Lat_White	WT_18M_vs_6M	0	0
ENSMUSG00000100417	Gm28578	9.30027	-2.1172	-3.08253	-4.6383	Med_Lat_White	WT_18M_vs_6M	12	1	Motor Neuron
ENSMUSG00000106106	CT010467.1	inf	1.06339	2.83057	3.56759	Med_Lat_White	WT_18M_vs_6M	0	0
ENSMUSG00000000290	Itgb2	7.64608	1.62608	-3.18636	-2.03321	Vent_Med_White	WT_18M_vs_6M	13	0	Microglia
ENSMUSG00000000632	Sez6	14.4084	1.49369	-3.73025	-2.66463	Vent_Med_White	WT_18M_vs_6M	1	2	Excitatory Neuron
ENSMUSG00000000682	Cd52	287.421	1.99777	-2.80907	-1.41411	Vent_Med_White	WT_18M_vs_6M	13	0	Microglia
ENSMUSG00000000982	Ccl3	10.5523	3.18608	-3.86201	-1.5569	Vent_Med_White	WT_18M_vs_6M	13	0	Microglia
ENSMUSG00000001131	Timp1	21.5918	2.77627	-4.88105	-2.82614	Vent_Med_White	WT_18M_vs_6M	13	2	Microglia
ENSMUSG00000002111	Spi1	3.34199	1.39149	-3.08405	-2.09825	Vent_Med_White	WT_18M_vs_6M	13	0	Microglia
ENSMUSG00000002205	Vrk3	213.268	-1.2602	-2.01069	-2.89292	Vent_Med_White	WT_18M_vs_6M	9	1
ENSMUSG00000002985	Apoe	38.9874	0.394989	2.25226	2.52589	Vent_Med_White	WT_18M_vs_6M	13	2	Microglia
ENSMUSG00000003363	Pld3	5.3418	0.687584	-1.68365	-1.20561	Vent_Med_White	WT_18M_vs_6M	13	2	Microglia
ENSMUSG00000003848	Nob1	4.74755	1.09789	-3.25819	-2.48344	Vent_Med_White	WT_18M_vs_6M	15	0	Inhibitory Neuron
ENSMUSG00000004730	Adgre1	27.0488	2.09669	-3.69671	-2.19249	Vent_Med_White	WT_18M_vs_6M	13	0	Microglia
ENSMUSG00000005142	Man2b1	39.4887	1.03157	-2.31494	-1.59469	Vent_Med_White	WT_18M_vs_6M	13	0	Microglia
ENSMUSG00000005534	Insr	3.71392	1.29004	-3.40247	-2.48229	Vent_Med_White	WT_18M_vs_6M	13	1
ENSMUSG00000005958	Ephb3	11.808	2.86789	-4.92365	-2.69863	Vent_Med_White	WT_18M_vs_6M	0	3	Oligodendrocyte Progenitor Cell
ENSMUSG00000005973	Rcn1	5.02371	1.30038	-3.58187	-2.65654	Vent_Med_White	WT_18M_vs_6M	0	3	Oligodendrocyte Progenitor Cell
ENSMUSG00000006241	Ccdc159	3.93726	-2.31919	-3.01344	-4.7821	Vent_Med_White	WT_18M_vs_6M	10	0
ENSMUSG00000006344	Ggt5	13.6367	2.14658	-3.57361	-2.01315	Vent_Med_White	WT_18M_vs_6M	13	3	Endothelial
ENSMUSG00000006519	Cyba	20.8857	1.11213	-2.27652	-1.50012	Vent_Med_White	WT_18M_vs_6M	13	0	Microglia
ENSMUSG00000007891	Ctsd	5.63645e+09	0.908407	0.338482	0.967936	Vent_Med_White	WT_18M_vs_6M	13	2	Microglia
ENSMUSG00000015568	Lpl	4.27109	1.80479	-3.55612	-2.28126	Vent_Med_White	WT_18M_vs_6M	13	0	Microglia
ENSMUSG00000015950	Ncf1	5.72863	1.65351	-3.46296	-2.27923	Vent_Med_White	WT_18M_vs_6M	13	0	Microglia
ENSMUSG00000016256	Ctsz	3.35864e+08	0.968433	-1.07587	-0.402561	Vent_Med_White	WT_18M_vs_6M	13	0	Microglia
ENSMUSG00000017760	Ctsa	3.18674	0.524211	-0.861461	-0.497139	Vent_Med_White	WT_18M_vs_6M	13	0	Microglia
ENSMUSG00000018774	Cd68	7.63744	1.36423	-2.97108	-2.01536	Vent_Med_White	WT_18M_vs_6M	13	0	Microglia
ENSMUSG00000018920	Cxcl16	35.8399	2.01616	-3.88893	-2.44962	Vent_Med_White	WT_18M_vs_6M	0	2	Endothelial
ENSMUSG00000018930	Ccl4	19.0411	3.85022	-3.3112	-0.430561	Vent_Med_White	WT_18M_vs_6M	6	1
ENSMUSG00000019189	Rnf145	33.0961	1.23032	-2.88868	-2.02123	Vent_Med_White	WT_18M_vs_6M	1	2	Excitatory Neuron
ENSMUSG00000020115	Tbk1	5.49414	1.37681	-3.61109	-2.62824	Vent_Med_White	WT_18M_vs_6M	18	0	Motor Neuron
ENSMUSG00000020120	Plek	10.5152	1.33864	-3.03534	-2.09154	Vent_Med_White	WT_18M_vs_6M	13	0	Microglia
ENSMUSG00000020444	Guk1	6.5412	-0.479092	-0.0966701	-0.429204	Vent_Med_White	WT_18M_vs_6M	2	1	Oligodendrocyte
ENSMUSG00000021091	Serpina3n	52.1794	1.60054	-2.44404	-1.32293	Vent_Med_White	WT_18M_vs_6M	13	2	Microglia
ENSMUSG00000021281	Tnfaip2	3.00344	2.02657	-3.37891	-1.87375	Vent_Med_White	WT_18M_vs_6M	13	0	Microglia
ENSMUSG00000021555	Naa35	5.59501	-0.954088	-2.08519	-2.75345	Vent_Med_White	WT_18M_vs_6M	1	0	Excitatory Neuron
ENSMUSG00000021665	Hexb	38.5923	0.873114	-0.701531	-0.0957289	Vent_Med_White	WT_18M_vs_6M	13	0	Microglia
ENSMUSG00000021903	Galnt15	8.21903	2.16851	-4.10391	-2.53043	Vent_Med_White	WT_18M_vs_6M	13	3	Endothelial
ENSMUSG00000021939	Ctsb	56.9421	0.560693	0.607111	0.995925	Vent_Med_White	WT_18M_vs_6M	13	2	Microglia
ENSMUSG00000022146	Osmr	25.0363	2.59386	-4.75937	-2.83269	Vent_Med_White	WT_18M_vs_6M	9	2
ENSMUSG00000022346	Myc	4.39654	2.71298	-5.06497	-2.87272	Vent_Med_White	WT_18M_vs_6M	13	0	Microglia
ENSMUSG00000022450	Ndufa6	20.2957	-0.366655	0.843349	0.589012	Vent_Med_White	WT_18M_vs_6M	2	1	Oligodendrocyte
ENSMUSG00000022876	Samsn1	4.2611	2.6204	-4.89649	-2.81227	Vent_Med_White	WT_18M_vs_6M	13	0	Microglia
ENSMUSG00000022881	Rfc4	7.47516	1.78585	-4.0901	-2.796	Vent_Med_White	WT_18M_vs_6M	5	0
ENSMUSG00000023030	Slc11a2	5.28838	1.14023	-3.27262	-2.46315	Vent_Med_White	WT_18M_vs_6M	13	1
ENSMUSG00000023885	Thbs2	3.18479	1.24507	-2.79816	-1.92543	Vent_Med_White	WT_18M_vs_6M	0	3	Oligodendrocyte Progenitor Cell
ENSMUSG00000023991	Foxp4	10.2988	2.02759	-4.79245	-3.30362	Vent_Med_White	WT_18M_vs_6M	8	3	Endothelial
ENSMUSG00000023992	Trem2	53.216	1.54164	-2.41229	-1.33639	Vent_Med_White	WT_18M_vs_6M	13	0	Microglia
ENSMUSG00000024397	Aif1	198.555	1.7479	-2.6375	-1.41412	Vent_Med_White	WT_18M_vs_6M	13	0	Microglia
ENSMUSG00000024451	Arap3	30.3641	3.17884	-4.49473	-1.98542	Vent_Med_White	WT_18M_vs_6M	6	1
ENSMUSG00000024679	Ms4a6d	12.2979	2.69692	-4.48018	-2.43622	Vent_Med_White	WT_18M_vs_6M	13	0	Microglia
ENSMUSG00000024696	Lpxn	3.00268	2.32114	-3.89992	-2.06341	Vent_Med_White	WT_18M_vs_6M	13	0	Microglia
ENSMUSG00000024737	Slc15a3	55.1918	2.80843	-3.9997	-1.91429	Vent_Med_White	WT_18M_vs_6M	13	0	Microglia
ENSMUSG00000025041	Nt5c2	6.42963	-0.835094	-1.92046	-2.50468	Vent_Med_White	WT_18M_vs_6M	1	0	Excitatory Neuron
ENSMUSG00000025069	Gsto2	8.84801	-1.98165	-1.6794	-3.10213	Vent_Med_White	WT_18M_vs_6M	5	1	Oligodendrocyte
ENSMUSG00000025232	Hexa	55.5763	0.957996	-1.57953	-0.911124	Vent_Med_White	WT_18M_vs_6M	13	0	Microglia
ENSMUSG00000025658	Cnksr2	7.84267	2.7944	-5.76609	-3.52432	Vent_Med_White	WT_18M_vs_6M	15	0	Inhibitory Neuron
ENSMUSG00000025909	Sntg1	9.71495	2.67669	-5.60173	-3.51002	Vent_Med_White	WT_18M_vs_6M	1	0	Excitatory Neuron
ENSMUSG00000026234	Ncl	45.3812	0.643149	-0.672648	-0.225808	Vent_Med_White	WT_18M_vs_6M	13	1
ENSMUSG00000026547	Tagln2	19.0233	1.16248	-2.70814	-1.89281	Vent_Med_White	WT_18M_vs_6M	0	1	Endothelial
ENSMUSG00000026600	Soat1	6.70761	1.25676	-3.13159	-2.24531	Vent_Med_White	WT_18M_vs_6M	13	2	Microglia
ENSMUSG00000026688	Mgst3	4.82751	-0.506939	0.409862	0.0585615	Vent_Med_White	WT_18M_vs_6M	4	4	Oligodendrocyte Progenitor Cell
ENSMUSG00000026697	Myoc	172.415	-2.67187	-2.56099	-4.44828	Vent_Med_White	WT_18M_vs_6M	0	2	Endothelial
ENSMUSG00000026728	Vim	156.635	1.15874	-1.18166	-0.375116	Vent_Med_White	WT_18M_vs_6M	0	1	Endothelial
ENSMUSG00000026814	Eng	3.01685	1.17138	-2.58605	-1.76815	Vent_Med_White	WT_18M_vs_6M	0	1	Endothelial
ENSMUSG00000026819	Slc25a25	7.85641	1.06164	-2.96984	-2.22022	Vent_Med_White	WT_18M_vs_6M	3	0	Motor Neuron
ENSMUSG00000026958	Dpp7	114.207	1.88733	-3.86967	-2.52826	Vent_Med_White	WT_18M_vs_6M	0	5	Oligodendrocyte Progenitor Cell
ENSMUSG00000027209	Fam227b	8.85385	-2.53539	-3.41102	-5.31985	Vent_Med_White	WT_18M_vs_6M	2	2	Astrocyte
ENSMUSG00000027848	Olfml3	5.6903	0.987161	-2.20452	-1.51639	Vent_Med_White	WT_18M_vs_6M	9	2
ENSMUSG00000027894	Slc6a17	3.39947	1.36252	-3.78178	-2.81269	Vent_Med_White	WT_18M_vs_6M	11	0	Motor Neuron
ENSMUSG00000027995	Tlr2	48.9872	2.5272	-4.01065	-2.17381	Vent_Med_White	WT_18M_vs_6M	13	0	Microglia
ENSMUSG00000028583	Pdpn	35.4007	1.78778	-3.85511	-2.58413	Vent_Med_White	WT_18M_vs_6M	0	3	Oligodendrocyte Progenitor Cell
ENSMUSG00000029480	Dhx37	22.0957	-2.14089	-2.49386	-4.03766	Vent_Med_White	WT_18M_vs_6M	5	0
ENSMUSG00000029695	Aass	3.15933	1.85176	-3.44138	-2.08668	Vent_Med_White	WT_18M_vs_6M	5	2	Astrocyte
ENSMUSG00000029878	Dbpht2	5.78723	-2.27428	-3.56503	-5.28866	Vent_Med_White	WT_18M_vs_6M	12	0	Excitatory Neuron
ENSMUSG00000030095	Tmem43	112.019	1.30686	-3.03018	-2.10721	Vent_Med_White	WT_18M_vs_6M	0	5	Oligodendrocyte Progenitor Cell
ENSMUSG00000030124	Lag3	8.5708	2.30126	-3.82662	-2.13731	Vent_Med_White	WT_18M_vs_6M	13	0	Microglia
ENSMUSG00000030579	Tyrobp	246.534	1.18334	-1.20787	-0.385053	Vent_Med_White	WT_18M_vs_6M	13	0	Microglia
ENSMUSG00000030731	Syt3	7.51415	-1.12554	-2.29677	-3.08595	Vent_Med_White	WT_18M_vs_6M	2	0
ENSMUSG00000031229	Atrx	10.4336	0.960902	-2.63004	-1.95782	Vent_Med_White	WT_18M_vs_6M	7	0	Motor Neuron
ENSMUSG00000031328	Flna	307.792	1.36919	-2.73702	-1.78042	Vent_Med_White	WT_18M_vs_6M	0	0
ENSMUSG00000031934	Panx1	3.66403	2.03771	-4.80878	-3.30185	Vent_Med_White	WT_18M_vs_6M	10	2	Motor Neuron
ENSMUSG00000032017	Grik4	5.5844	1.63117	-3.8706	-2.70656	Vent_Med_White	WT_18M_vs_6M	10	2	Motor Neuron
ENSMUSG00000032085	Tagln	6.54348	1.84272	-2.96304	-1.65319	Vent_Med_White	WT_18M_vs_6M	0	2	Endothelial
ENSMUSG00000032359	Ctsh	3.36492	0.899785	-2.07652	-1.44777	Vent_Med_White	WT_18M_vs_6M	0	4	Microglia
ENSMUSG00000032396	Dis3l	6.76687	-1.36457	-2.45436	-3.41255	Vent_Med_White	WT_18M_vs_6M	18	0	Motor Neuron
ENSMUSG00000032477	Cdc25a	3.02436	2.3219	-5.43115	-3.55908	Vent_Med_White	WT_18M_vs_6M	11	2
ENSMUSG00000032580	Rbm5	133.295	1.10923	-2.44764	-1.67113	Vent_Med_White	WT_18M_vs_6M	8	0
ENSMUSG00000032640	Chsy1	4.00198	1.84187	-4.40545	-3.04121	Vent_Med_White	WT_18M_vs_6M	0	0
ENSMUSG00000032698	Lmo2	4.18539	1.12961	-2.93715	-2.14092	Vent_Med_White	WT_18M_vs_6M	13	3	Endothelial
ENSMUSG00000032952	Ap4b1	18.9215	1.71641	-4.11727	-2.88546	Vent_Med_White	WT_18M_vs_6M	10	1
ENSMUSG00000033760	Rbm4b	4.08092	-1.04726	-2.52784	-3.26364	Vent_Med_White	WT_18M_vs_6M	2	1	Oligodendrocyte
ENSMUSG00000033880	Lgals3bp	26.1292	1.41045	-2.99511	-2.00664	Vent_Med_White	WT_18M_vs_6M	13	0	Microglia
ENSMUSG00000033938	Ndufb7	15.6	-0.430618	0.2338	-0.0648239	Vent_Med_White	WT_18M_vs_6M	2	1	Oligodendrocyte
ENSMUSG00000034593	Myo5a	4.56536	0.787296	-1.86657	-1.31812	Vent_Med_White	WT_18M_vs_6M	3	1	Motor Neuron
ENSMUSG00000035004	Igsf6	9.91482	3.06687	-4.65393	-2.19551	Vent_Med_White	WT_18M_vs_6M	13	0	Microglia
ENSMUSG00000035202	Lars2	190.42	1.29429	-0.637131	0.260168	Vent_Med_White	WT_18M_vs_6M	0	0
ENSMUSG00000035885	Cox8a	271.533	-0.420137	1.69317	1.4019	Vent_Med_White	WT_18M_vs_6M	2	1	Oligodendrocyte
ENSMUSG00000036693	Nop14	3.26489	1.27484	-3.72035	-2.81594	Vent_Med_White	WT_18M_vs_6M	18	0	Motor Neuron
ENSMUSG00000036751	Cox6b1	5.10848	-0.310255	0.991842	0.776708	Vent_Med_White	WT_18M_vs_6M	2	1	Oligodendrocyte
ENSMUSG00000036887	C1qa	1067.01	1.19917	-1.04284	-0.209695	Vent_Med_White	WT_18M_vs_6M	13	0	Microglia
ENSMUSG00000036896	C1qc	6.47329e+06	1.14062	-1.14111	-0.348802	Vent_Med_White	WT_18M_vs_6M	13	0	Microglia
ENSMUSG00000036905	C1qb	4624.88	1.15249	-0.970276	-0.173805	Vent_Med_White	WT_18M_vs_6M	13	0	Microglia
ENSMUSG00000037536	Fbxo34	4.1433	1.7083	-4.60702	-3.34614	Vent_Med_White	WT_18M_vs_6M	1	0	Excitatory Neuron
ENSMUSG00000038025	Phf2	25.91	1.45479	-3.53666	-2.5015	Vent_Med_White	WT_18M_vs_6M	7	1	Oligodendrocyte Progenitor Cell
ENSMUSG00000038126	Mphosph9	14.7213	2.48527	-5.00665	-3.119	Vent_Med_White	WT_18M_vs_6M	12	2	Excitatory Neuron
ENSMUSG00000038175	Mylip	5.3576	1.82829	-4.16362	-2.83588	Vent_Med_White	WT_18M_vs_6M	0	4	Microglia
ENSMUSG00000038642	Ctss	5.99551	0.944876	-0.925935	-0.271131	Vent_Med_White	WT_18M_vs_6M	13	0	Microglia
ENSMUSG00000038690	Atp5j2	10.0877	-0.319198	1.2702	1.04894	Vent_Med_White	WT_18M_vs_6M	2	1	Oligodendrocyte
ENSMUSG00000038696	Mapkap1	7.70103	-0.80138	-1.69212	-2.2514	Vent_Med_White	WT_18M_vs_6M	5	0
ENSMUSG00000038976	Ppp1r9b	3.84744	-0.659637	-1.09543	-1.55462	Vent_Med_White	WT_18M_vs_6M	12	2	Excitatory Neuron
ENSMUSG00000039218	Srrm2	73.8868	1.02203	-2.2704	-1.55538	Vent_Med_White	WT_18M_vs_6M	7	0	Motor Neuron
ENSMUSG00000040022	Rab11fip2	8.7298	-1.71683	-2.96421	-4.198	Vent_Med_White	WT_18M_vs_6M	7	0	Motor Neuron
ENSMUSG00000040552	C3ar1	3.06464	1.67394	-3.56602	-2.35368	Vent_Med_White	WT_18M_vs_6M	13	0	Microglia
ENSMUSG00000041144	Dnah7b	3.14124	2.60082	-4.5481	-2.47246	Vent_Med_White	WT_18M_vs_6M	6	2	Astrocyte
ENSMUSG00000041515	Irf8	8.75838	1.62864	-2.97575	-1.81675	Vent_Med_White	WT_18M_vs_6M	13	0	Microglia
ENSMUSG00000042628	Zfyve1	6.83046	1.86032	-4.13019	-2.77196	Vent_Med_White	WT_18M_vs_6M	9	1
ENSMUSG00000043463	Rab9b	5.31175	1.49385	-3.99768	-2.90969	Vent_Med_White	WT_18M_vs_6M	1	2	Excitatory Neuron
ENSMUSG00000043535	Setx	3.29674	0.945358	-2.89669	-2.23199	Vent_Med_White	WT_18M_vs_6M	12	1	Motor Neuron
ENSMUSG00000043923	Ccdc84	3.41018	2.00586	-4.39549	-2.87933	Vent_Med_White	WT_18M_vs_6M	0	5	Oligodendrocyte Progenitor Cell
ENSMUSG00000044071	Tafa2	16.4486	-2.22613	-3.20097	-4.82946	Vent_Med_White	WT_18M_vs_6M	11	0	Motor Neuron
ENSMUSG00000044149	Nkrf	3.01505	1.18702	-3.69012	-2.8452	Vent_Med_White	WT_18M_vs_6M	2	0
ENSMUSG00000045498	Pcdhb3	4.8222	2.62173	-5.22023	-3.14009	Vent_Med_White	WT_18M_vs_6M	1	1
ENSMUSG00000046380	Jrk	4.04443	-1.96988	-3.00828	-4.44917	Vent_Med_White	WT_18M_vs_6M	8	0
ENSMUSG00000046546	Fam43a	4.61042	-1.21123	-1.95987	-2.80852	Vent_Med_White	WT_18M_vs_6M	5	1	Oligodendrocyte
ENSMUSG00000046675	Tmem251	3.12735	-1.05714	-2.45797	-3.19969	Vent_Med_White	WT_18M_vs_6M	2	1	Oligodendrocyte
ENSMUSG00000046727	Cystm1	523.323	-0.711844	0.148224	-0.345641	Vent_Med_White	WT_18M_vs_6M	17	2	Motor Neuron
ENSMUSG00000046805	Mpeg1	6772.04	1.95983	-2.88542	-1.51668	Vent_Med_White	WT_18M_vs_6M	13	0	Microglia
ENSMUSG00000049305	Ccdc71	5.71814	1.29917	-3.67399	-2.74711	Vent_Med_White	WT_18M_vs_6M	8	1
ENSMUSG00000050335	Lgals3	7.5051e+117	3.3712	-4.34908	-1.96422	Vent_Med_White	WT_18M_vs_6M	13	0	Microglia
ENSMUSG00000050708	Ftl1	6.08137	0.371471	1.4316	1.68915	Vent_Med_White	WT_18M_vs_6M	13	2	Microglia
ENSMUSG00000052572	Dlg2	6.62779	0.94959	-2.75405	-2.0856	Vent_Med_White	WT_18M_vs_6M	1	3	Excitatory Neuron
ENSMUSG00000055320	Tead1	4.53289	1.44574	-3.24173	-2.21443	Vent_Med_White	WT_18M_vs_6M	0	0
ENSMUSG00000056476	Med12l	6.30137	1.72372	-4.5817	-3.32547	Vent_Med_White	WT_18M_vs_6M	3	1	Motor Neuron
ENSMUSG00000057103	Nat8f1	3.90509	-0.848088	-1.7087	-2.29933	Vent_Med_White	WT_18M_vs_6M	16	1	Astrocyte
ENSMUSG00000058715	Fcer1g	8.94746	0.985798	-1.78871	-1.10214	Vent_Med_White	WT_18M_vs_6M	13	0	Microglia
ENSMUSG00000058818	Pirb	3.0212	2.52568	-4.6243	-2.62051	Vent_Med_White	WT_18M_vs_6M	6	1
ENSMUSG00000059013	Sh2d3c	3.67125	-1.40893	-3.05648	-4.05377	Vent_Med_White	WT_18M_vs_6M	11	1
ENSMUSG00000060802	B2m	86.9944	0.818296	-0.375381	0.192234	Vent_Med_White	WT_18M_vs_6M	13	2	Microglia
ENSMUSG00000061132	Blnk	9.77319	2.14509	-3.73203	-2.15268	Vent_Med_White	WT_18M_vs_6M	13	0	Microglia
ENSMUSG00000061232	H2-K1	452.146	1.18284	-1.80104	-0.976429	Vent_Med_White	WT_18M_vs_6M	0	4	Microglia
ENSMUSG00000064210	Ano6	18.2896	1.77944	-3.96968	-2.69178	Vent_Med_White	WT_18M_vs_6M	0	0
ENSMUSG00000064267	Hvcn1	3.16824	1.6732	-3.64904	-2.43519	Vent_Med_White	WT_18M_vs_6M	13	0	Microglia
ENSMUSG00000068129	Cst7	1115.35	3.77221	-5.21456	-2.43652	Vent_Med_White	WT_18M_vs_6M	13	0	Microglia
ENSMUSG00000068601	Gm10244	3.50844	2.53771	-4.51439	-2.48273	Vent_Med_White	WT_18M_vs_6M	6	3
ENSMUSG00000069516	Lyz2	5.80007e+96	2.48373	-2.89607	-1.16324	Vent_Med_White	WT_18M_vs_6M	13	0	Microglia
ENSMUSG00000071847	Apcdd1	3.8782	1.64844	-3.51456	-2.32817	Vent_Med_White	WT_18M_vs_6M	0	1	Endothelial
ENSMUSG00000071866	Ppia	5.44525	-0.269221	2.13887	1.95238	Vent_Med_White	WT_18M_vs_6M	2	1	Oligodendrocyte
ENSMUSG00000073154	9330158H04Rik	42.0322	-2.73681	-3.13379	-5.203	Vent_Med_White	WT_18M_vs_6M	2	0
ENSMUSG00000073418	C4b	4.7521	0.859178	-1.07274	-0.474349	Vent_Med_White	WT_18M_vs_6M	13	2	Microglia
ENSMUSG00000073616	Cops9	3.36112	-0.292773	1.01927	0.816212	Vent_Med_White	WT_18M_vs_6M	2	1	Oligodendrocyte
ENSMUSG00000074264	Amy1	3.96022	1.57023	-3.91327	-2.77559	Vent_Med_White	WT_18M_vs_6M	13	1
ENSMUSG00000074622	Mafb	4.88465	1.53109	-3.12143	-2.0321	Vent_Med_White	WT_18M_vs_6M	13	0	Microglia
ENSMUSG00000074863	Platr25	4.65489	1.83294	-4.06608	-2.71038	Vent_Med_White	WT_18M_vs_6M	0	0
ENSMUSG00000079293	Clec7a	9.66261e+07	4.32655	-5.07031	-1.89275	Vent_Med_White	WT_18M_vs_6M	13	0	Microglia
ENSMUSG00000086583	Gm15500	3.2846	1.09389	-3.06409	-2.29048	Vent_Med_White	WT_18M_vs_6M	20	1	Oligodendrocyte Progenitor Cell
ENSMUSG00000089929	Bcl2a1b	31.3646	2.60605	-4.24738	-2.3262	Vent_Med_White	WT_18M_vs_6M	13	0	Microglia
ENSMUSG00000096974	Gm26881	3.5132	1.26233	-3.44094	-2.53981	Vent_Med_White	WT_18M_vs_6M	4	0	Motor Neuron
ENSMUSG00000097047	1110020A21Rik	3.43768	-2.27885	-2.78933	-4.52774	Vent_Med_White	WT_18M_vs_6M	5	0
ENSMUSG00000097415	AU020206	6.2053	1.46079	-3.09458	-2.05674	Vent_Med_White	WT_18M_vs_6M	13	0	Microglia
ENSMUSG00000098973	Mir6236	33836.5	2.20312	-2.407	-0.870776	Vent_Med_White	WT_18M_vs_6M	0	0
ENSMUSG00000100789	Gm29508	15.543	-2.37558	-2.62007	-4.36927	Vent_Med_White	WT_18M_vs_6M	16	1	Astrocyte
ENSMUSG00000105962	Gm42432	3.65338	-2.44603	-1.89974	-3.82034	Vent_Med_White	WT_18M_vs_6M	6	4
ENSMUSG00000106106	CT010467.1	3.27114e+268	1.16613	2.81131	3.61821	Vent_Med_White	WT_18M_vs_6M	0	0
ENSMUSG00000109284	B230311B06Rik	5.61422	-1.22754	-2.2467	-3.10997	Vent_Med_White	WT_18M_vs_6M	2	2	Astrocyte
ENSMUSG00000000290	Itgb2	3.50875	1.34597	-3.18346	-2.24357	Vent_Lat_White	WT_18M_vs_6M	13	0	Microglia
ENSMUSG00000000682	Cd52	18.1043	1.30938	-2.4805	-1.57184	Vent_Lat_White	WT_18M_vs_6M	13	0	Microglia
ENSMUSG00000000982	Ccl3	25.2492	4.03328	-5.52387	-2.39884	Vent_Lat_White	WT_18M_vs_6M	13	0	Microglia
ENSMUSG00000001131	Timp1	34.7577	2.573	-4.782	-2.94066	Vent_Lat_White	WT_18M_vs_6M	13	2	Microglia
ENSMUSG00000001983	Taco1	3.0451	2.10055	-4.21241	-2.65404	Vent_Lat_White	WT_18M_vs_6M	6	0
ENSMUSG00000002985	Apoe	38.3542	0.363967	2.16111	2.41341	Vent_Lat_White	WT_18M_vs_6M	13	2	Microglia
ENSMUSG00000003346	Abhd17a	78.9094	-0.467087	-0.295085	-0.619374	Vent_Lat_White	WT_18M_vs_6M	2	1	Oligodendrocyte
ENSMUSG00000006456	Rbm14	12.6889	1.00971	-3.38124	-2.67645	Vent_Lat_White	WT_18M_vs_6M	8	0
ENSMUSG00000006519	Cyba	22.172	1.05264	-2.40594	-1.67475	Vent_Lat_White	WT_18M_vs_6M	13	0	Microglia
ENSMUSG00000007827	Ankrd26	5.43719	1.34314	-3.05353	-2.11059	Vent_Lat_White	WT_18M_vs_6M	7	1	Oligodendrocyte Progenitor Cell
ENSMUSG00000007891	Ctsd	2.93402e+06	0.777397	0.375783	0.914284	Vent_Lat_White	WT_18M_vs_6M	13	2	Microglia
ENSMUSG00000009376	Met	5.57952	2.82274	-3.27451	-1.66609	Vent_Lat_White	WT_18M_vs_6M	13	1
ENSMUSG00000010080	Epn3	9.02206	2.22513	-5.27638	-3.64899	Vent_Lat_White	WT_18M_vs_6M	3	0	Motor Neuron
ENSMUSG00000015340	Cybb	26.5661	3.12784	-5.70262	-3.24086	Vent_Lat_White	WT_18M_vs_6M	13	0	Microglia
ENSMUSG00000015355	Cd48	4.56216	1.85359	-3.71377	-2.38837	Vent_Lat_White	WT_18M_vs_6M	13	0	Microglia
ENSMUSG00000015396	Cd83	4.45526	1.02883	-3.09496	-2.37755	Vent_Lat_White	WT_18M_vs_6M	1	1
ENSMUSG00000016256	Ctsz	1944.2	0.866904	-0.995092	-0.394224	Vent_Lat_White	WT_18M_vs_6M	13	0	Microglia
ENSMUSG00000018774	Cd68	98.2061	1.54619	-3.28117	-2.20368	Vent_Lat_White	WT_18M_vs_6M	13	0	Microglia
ENSMUSG00000018927	Ccl6	5.78085	1.62747	-3.10023	-1.96047	Vent_Lat_White	WT_18M_vs_6M	13	0	Microglia
ENSMUSG00000018930	Ccl4	6.87017	3.17472	-4.35689	-1.94366	Vent_Lat_White	WT_18M_vs_6M	6	1
ENSMUSG00000019791	Hint3	23.8521	-0.895128	-1.91441	-2.53883	Vent_Lat_White	WT_18M_vs_6M	17	2	Motor Neuron
ENSMUSG00000020120	Plek	8.33371	1.1407	-2.83138	-2.03683	Vent_Lat_White	WT_18M_vs_6M	13	0	Microglia
ENSMUSG00000020375	Rufy1	1089.04	1.39435	-3.27492	-2.30246	Vent_Lat_White	WT_18M_vs_6M	5	0
ENSMUSG00000020592	Sdc1	3.41239	2.27188	-5.84392	-4.13192	Vent_Lat_White	WT_18M_vs_6M	10	1
ENSMUSG00000020978	Klhdc2	6.29326	-0.705656	-1.39304	-1.88416	Vent_Lat_White	WT_18M_vs_6M	3	1	Motor Neuron
ENSMUSG00000021091	Serpina3n	14.1188	1.34714	-2.22487	-1.29008	Vent_Lat_White	WT_18M_vs_6M	13	2	Microglia
ENSMUSG00000021198	Unc79	554.876	2.56627	-5.48357	-3.62825	Vent_Lat_White	WT_18M_vs_6M	1	2	Excitatory Neuron
ENSMUSG00000021665	Hexb	6.95431	0.674305	-0.463543	0.00334595	Vent_Lat_White	WT_18M_vs_6M	13	0	Microglia
ENSMUSG00000021747	4930452B06Rik	3.88436	-1.79135	-3.53531	-4.85306	Vent_Lat_White	WT_18M_vs_6M	3	0	Motor Neuron
ENSMUSG00000021939	Ctsb	5.80294	0.430308	0.675959	0.974428	Vent_Lat_White	WT_18M_vs_6M	13	2	Microglia
ENSMUSG00000021958	Pinx1	5.07343	-1.84976	-2.92349	-4.28206	Vent_Lat_White	WT_18M_vs_6M	4	0	Motor Neuron
ENSMUSG00000022148	Fyb	5.6547	2.14935	-3.88129	-2.31798	Vent_Lat_White	WT_18M_vs_6M	13	0	Microglia
ENSMUSG00000022416	Cacna1i	10.4663	2.02152	-5.40033	-3.92787	Vent_Lat_White	WT_18M_vs_6M	1	2	Excitatory Neuron
ENSMUSG00000022682	Rrn3	3.70259	0.883684	-3.04583	-2.43092	Vent_Lat_White	WT_18M_vs_6M	3	2
ENSMUSG00000022969	Il10rb	10.5294	1.28378	-3.66018	-2.7591	Vent_Lat_White	WT_18M_vs_6M	10	1
ENSMUSG00000023992	Trem2	35.6517	1.28167	-2.31665	-1.4261	Vent_Lat_White	WT_18M_vs_6M	13	0	Microglia
ENSMUSG00000024042	Sik1	3.77331	2.10602	-3.95173	-2.4008	Vent_Lat_White	WT_18M_vs_6M	6	1
ENSMUSG00000024045	Akap8	3.39233	0.760075	-2.75986	-2.23112	Vent_Lat_White	WT_18M_vs_6M	8	0
ENSMUSG00000024087	Cyp1b1	4.04657	1.89569	-4.3921	-3.04128	Vent_Lat_White	WT_18M_vs_6M	0	2	Endothelial
ENSMUSG00000024109	Nrxn1	3.98553	0.706956	-2.21559	-1.72421	Vent_Lat_White	WT_18M_vs_6M	1	3	Excitatory Neuron
ENSMUSG00000024150	Mcfd2	54.472	0.829846	-2.15157	-1.57477	Vent_Lat_White	WT_18M_vs_6M	10	1
ENSMUSG00000024201	Kdm4b	307.03	-1.18332	-2.5085	-3.33692	Vent_Lat_White	WT_18M_vs_6M	15	1	Motor Neuron
ENSMUSG00000024236	Svil	3.09898	1.40423	-3.87426	-2.88481	Vent_Lat_White	WT_18M_vs_6M	0	3	Oligodendrocyte Progenitor Cell
ENSMUSG00000024737	Slc15a3	35.7811	2.58475	-4.39318	-2.50431	Vent_Lat_White	WT_18M_vs_6M	13	0	Microglia
ENSMUSG00000024781	Lipa	3.65702	0.756492	-2.76956	-2.24191	Vent_Lat_White	WT_18M_vs_6M	9	3
ENSMUSG00000024827	Gldc	5.69319	2.30339	-4.29449	-2.57914	Vent_Lat_White	WT_18M_vs_6M	6	2	Astrocyte
ENSMUSG00000025232	Hexa	5.49438	0.66138	-1.44677	-0.988702	Vent_Lat_White	WT_18M_vs_6M	13	0	Microglia
ENSMUSG00000025362	Rps26	11.9427	-0.268955	1.61879	1.43226	Vent_Lat_White	WT_18M_vs_6M	20	0	Endothelial
ENSMUSG00000025867	Cplx2	4.23619	-1.05272	-2.76311	-3.50544	Vent_Lat_White	WT_18M_vs_6M	1	2	Excitatory Neuron
ENSMUSG00000025887	Casp12	5.01238	1.41593	-3.38258	-2.38619	Vent_Lat_White	WT_18M_vs_6M	13	3	Endothelial
ENSMUSG00000026490	Cdc42bpa	3.25338	0.577344	-1.35757	-0.956713	Vent_Lat_White	WT_18M_vs_6M	4	0	Motor Neuron
ENSMUSG00000026548	Slamf9	61.8197	2.01282	-3.68498	-2.26499	Vent_Lat_White	WT_18M_vs_6M	13	0	Microglia
ENSMUSG00000026656	Fcgr2b	5.69648	1.56324	-3.43262	-2.33047	Vent_Lat_White	WT_18M_vs_6M	13	0	Microglia
ENSMUSG00000026728	Vim	10.0507	0.756311	-0.956551	-0.431066	Vent_Lat_White	WT_18M_vs_6M	0	1	Endothelial
ENSMUSG00000027281	Slx4ip	3.1375	1.611	-3.92326	-2.77429	Vent_Lat_White	WT_18M_vs_6M	6	0
ENSMUSG00000027679	Dnajc19	9.33291	-0.493398	-0.760653	-1.10349	Vent_Lat_White	WT_18M_vs_6M	16	3	Oligodendrocyte Progenitor Cell
ENSMUSG00000027770	Dhx36	7.43236	0.638898	-2.06323	-1.61936	Vent_Lat_White	WT_18M_vs_6M	1	0	Excitatory Neuron
ENSMUSG00000028581	Laptm5	17.8303	0.984474	-1.92575	-1.24285	Vent_Lat_White	WT_18M_vs_6M	13	0	Microglia
ENSMUSG00000028859	Csf3r	10.302	2.01419	-3.74196	-2.31033	Vent_Lat_White	WT_18M_vs_6M	13	0	Microglia
ENSMUSG00000029635	Cdk8	4.82132	1.15847	-3.8945	-3.07715	Vent_Lat_White	WT_18M_vs_6M	11	0	Motor Neuron
ENSMUSG00000029840	Mtpn	186.366	0.696646	-1.76908	-1.28532	Vent_Lat_White	WT_18M_vs_6M	15	0	Inhibitory Neuron
ENSMUSG00000030077	Chl1	6.19331	0.886455	-2.874	-2.25772	Vent_Lat_White	WT_18M_vs_6M	12	3	Astrocyte
ENSMUSG00000030272	Camk1	4.04107	0.594767	-1.91653	-1.50377	Vent_Lat_White	WT_18M_vs_6M	8	2
ENSMUSG00000030579	Tyrobp	63.6318	0.904078	-1.01924	-0.393725	Vent_Lat_White	WT_18M_vs_6M	13	0	Microglia
ENSMUSG00000031701	Dnaja2	9.22369	0.456153	-0.918654	-0.602435	Vent_Lat_White	WT_18M_vs_6M	1	0	Excitatory Neuron
ENSMUSG00000031875	Cmtm3	3.24156	1.18451	-3.2539	-2.42519	Vent_Lat_White	WT_18M_vs_6M	0	3	Oligodendrocyte Progenitor Cell
ENSMUSG00000032085	Tagln	4.39249	1.63172	-3.45303	-2.30613	Vent_Lat_White	WT_18M_vs_6M	0	2	Endothelial
ENSMUSG00000032359	Ctsh	16.8446	1.0852	-2.36472	-1.61208	Vent_Lat_White	WT_18M_vs_6M	0	4	Microglia
ENSMUSG00000033327	Tnxb	4.69982	1.75606	-4.44103	-3.20564	Vent_Lat_White	WT_18M_vs_6M	0	2	Endothelial
ENSMUSG00000033467	Crlf2	8.62493	1.03531	-3.25161	-2.52788	Vent_Lat_White	WT_18M_vs_6M	13	0	Microglia
ENSMUSG00000033732	Sf3b3	4.74767	0.733284	-2.7516	-2.23989	Vent_Lat_White	WT_18M_vs_6M	8	1
ENSMUSG00000034116	Vav1	4.80411	1.83709	-3.63448	-2.32772	Vent_Lat_White	WT_18M_vs_6M	13	0	Microglia
ENSMUSG00000034708	Grn	3.64644	0.609062	-1.5857	-1.16327	Vent_Lat_White	WT_18M_vs_6M	13	0	Microglia
ENSMUSG00000035202	Lars2	1610.74	1.26704	-0.604544	0.274824	Vent_Lat_White	WT_18M_vs_6M	0	0
ENSMUSG00000035783	Acta2	5.35413	2.13163	-5.03344	-3.52918	Vent_Lat_White	WT_18M_vs_6M	0	1	Endothelial
ENSMUSG00000035885	Cox8a	3796077068814590	-0.477436	1.56906	1.23801	Vent_Lat_White	WT_18M_vs_6M	2	1	Oligodendrocyte
ENSMUSG00000036617	Etl4	10.6553	-1.39179	-3.07168	-4.05155	Vent_Lat_White	WT_18M_vs_6M	3	0	Motor Neuron
ENSMUSG00000036751	Cox6b1	4.35173	-0.252509	0.84367	0.668508	Vent_Lat_White	WT_18M_vs_6M	2	1	Oligodendrocyte
ENSMUSG00000036887	C1qa	1567.74	0.894215	-0.876091	-0.256331	Vent_Lat_White	WT_18M_vs_6M	13	0	Microglia
ENSMUSG00000036896	C1qc	573.203	0.981001	-1.06613	-0.384955	Vent_Lat_White	WT_18M_vs_6M	13	0	Microglia
ENSMUSG00000036905	C1qb	64.3917	0.828316	-0.751891	-0.176851	Vent_Lat_White	WT_18M_vs_6M	13	0	Microglia
ENSMUSG00000038642	Ctss	3.95871	0.847556	-0.790692	-0.205685	Vent_Lat_White	WT_18M_vs_6M	13	0	Microglia
ENSMUSG00000038780	Smurf1	3.71079	-1.04807	-2.96879	-3.70801	Vent_Lat_White	WT_18M_vs_6M	0	0
ENSMUSG00000038807	Rap1gap2	5.23168	-1.81152	-3.68196	-5.00449	Vent_Lat_White	WT_18M_vs_6M	11	2
ENSMUSG00000039087	Rreb1	6.92972	2.18653	-4.69769	-3.09575	Vent_Lat_White	WT_18M_vs_6M	0	4	Microglia
ENSMUSG00000039114	Nrn1	7.32098	-1.14687	-2.28832	-3.09538	Vent_Lat_White	WT_18M_vs_6M	19	0	Motor Neuron
ENSMUSG00000039934	Gsap	4.42657	1.72222	-3.43303	-2.20449	Vent_Lat_White	WT_18M_vs_6M	13	2	Microglia
ENSMUSG00000040729	Cep126	3.17584	1.78976	-4.67039	-3.36756	Vent_Lat_White	WT_18M_vs_6M	1	0	Excitatory Neuron
ENSMUSG00000041881	Ndufa7	37.1371	-0.38207	0.339019	0.0740939	Vent_Lat_White	WT_18M_vs_6M	3	2
ENSMUSG00000042846	Lrrtm3	23.9227	1.2912	-3.85136	-2.94412	Vent_Lat_White	WT_18M_vs_6M	1	3	Excitatory Neuron
ENSMUSG00000044367	Slc16a13	4.43251	2.74692	-5.22099	-3.02887	Vent_Lat_White	WT_18M_vs_6M	6	0
ENSMUSG00000044791	Setd2	7.02202	0.98431	-3.09812	-2.41178	Vent_Lat_White	WT_18M_vs_6M	7	1	Oligodendrocyte Progenitor Cell
ENSMUSG00000046718	Bst2	32.7752	1.72219	-4.05235	-2.84591	Vent_Lat_White	WT_18M_vs_6M	23	0	Endothelial
ENSMUSG00000046727	Cystm1	5.93031	-0.467616	0.11979	-0.204998	Vent_Lat_White	WT_18M_vs_6M	17	2	Motor Neuron
ENSMUSG00000046805	Mpeg1	1282.17	1.60095	-2.75164	-1.64141	Vent_Lat_White	WT_18M_vs_6M	13	0	Microglia
ENSMUSG00000048503	Tlcd5	3.6772	-2.47215	-3.49287	-5.45575	Vent_Lat_White	WT_18M_vs_6M	12	1	Motor Neuron
ENSMUSG00000048546	Tob2	4.36778	-1.06277	-2.22858	-2.97288	Vent_Lat_White	WT_18M_vs_6M	5	1	Oligodendrocyte
ENSMUSG00000048965	Mrgpre	4.05387	1.42022	-4.35709	-3.34299	Vent_Lat_White	WT_18M_vs_6M	10	1
ENSMUSG00000049134	Nrap	4.33246	1.76395	-3.21617	-1.9478	Vent_Lat_White	WT_18M_vs_6M	6	4
ENSMUSG00000049744	Arhgap15	3.48787	1.9667	-4.96664	-3.52448	Vent_Lat_White	WT_18M_vs_6M	8	3	Endothelial
ENSMUSG00000050002	Idnk	3.94062	-0.63233	-1.7723	-2.21271	Vent_Lat_White	WT_18M_vs_6M	3	0	Motor Neuron
ENSMUSG00000050335	Lgals3	1.14912e+53	2.52359	-3.78718	-2.03303	Vent_Lat_White	WT_18M_vs_6M	13	0	Microglia
ENSMUSG00000051671	Coa6	4.78816	-0.856623	-2.26391	-2.86184	Vent_Lat_White	WT_18M_vs_6M	3	2
ENSMUSG00000056737	Capg	19.2473	1.6847	-3.52719	-2.35095	Vent_Lat_White	WT_18M_vs_6M	0	1	Endothelial
ENSMUSG00000057133	Chd6	3.36298	0.650108	-2.44807	-1.99644	Vent_Lat_White	WT_18M_vs_6M	1	3	Excitatory Neuron
ENSMUSG00000057329	Bcl2	4.76613	1.04489	-3.18608	-2.45683	Vent_Lat_White	WT_18M_vs_6M	8	3	Endothelial
ENSMUSG00000057411	Fam173a	5.38299	1.21074	-3.48529	-2.63818	Vent_Lat_White	WT_18M_vs_6M	20	0	Endothelial
ENSMUSG00000057836	Xlr3a	3.59483	2.57877	-5.26853	-3.21115	Vent_Lat_White	WT_18M_vs_6M	6	3
ENSMUSG00000058056	Palld	10.5298	1.59277	-3.78153	-2.65403	Vent_Lat_White	WT_18M_vs_6M	13	2	Microglia
ENSMUSG00000058715	Fcer1g	3.28894	0.807585	-1.7865	-1.22537	Vent_Lat_White	WT_18M_vs_6M	13	0	Microglia
ENSMUSG00000059291	Rpl11	148.453	-0.276308	1.53154	1.34	Vent_Lat_White	WT_18M_vs_6M	20	1	Oligodendrocyte Progenitor Cell
ENSMUSG00000060279	Ap2a1	6.75081	-0.374849	0.488248	0.228305	Vent_Lat_White	WT_18M_vs_6M	4	0	Motor Neuron
ENSMUSG00000060802	B2m	83.2603	0.751801	-0.357482	0.16332	Vent_Lat_White	WT_18M_vs_6M	13	2	Microglia
ENSMUSG00000063234	Gpr84	117.005	2.8467	-3.67658	-1.63311	Vent_Lat_White	WT_18M_vs_6M	13	0	Microglia
ENSMUSG00000063870	Chd4	5.4323	0.518486	-1.31632	-0.956696	Vent_Lat_White	WT_18M_vs_6M	9	1
ENSMUSG00000066068	Gm13611	3.1147	-1.47791	-3.05323	-4.11301	Vent_Lat_White	WT_18M_vs_6M	7	2	Oligodendrocyte Progenitor Cell
ENSMUSG00000068129	Cst7	126.228	3.13163	-5.28823	-3.02379	Vent_Lat_White	WT_18M_vs_6M	13	0	Microglia
ENSMUSG00000068284	Usf3	3.10452	-1.29566	-2.96358	-3.8862	Vent_Lat_White	WT_18M_vs_6M	18	0	Motor Neuron
ENSMUSG00000069516	Lyz2	1.94809e+213	2.3028	-3.07673	-1.47491	Vent_Lat_White	WT_18M_vs_6M	13	0	Microglia
ENSMUSG00000070695	Cntnap5a	3.41893	1.71693	-5.15528	-3.91329	Vent_Lat_White	WT_18M_vs_6M	1	2	Excitatory Neuron
ENSMUSG00000073418	C4b	561.144	0.994641	-0.990348	-0.300584	Vent_Lat_White	WT_18M_vs_6M	13	2	Microglia
ENSMUSG00000073616	Cops9	16.5569	-0.318613	0.879988	0.658839	Vent_Lat_White	WT_18M_vs_6M	2	1	Oligodendrocyte
ENSMUSG00000073702	Rpl31	46.0277	-0.371406	0.56597	0.308306	Vent_Lat_White	WT_18M_vs_6M	11	1
ENSMUSG00000079293	Clec7a	33.1441	2.43658	-4.03595	-2.32111	Vent_Lat_White	WT_18M_vs_6M	13	0	Microglia
ENSMUSG00000079547	H2-DMb1	3.64185	1.52653	-3.76157	-2.68169	Vent_Lat_White	WT_18M_vs_6M	0	4	Microglia
ENSMUSG00000081344	Gm14303	6.74106	-1.42286	-2.84891	-3.85326	Vent_Lat_White	WT_18M_vs_6M	7	2	Oligodendrocyte Progenitor Cell
ENSMUSG00000082286	Pisd-ps1	13.0271	2.53324	-5.23234	-3.31143	Vent_Lat_White	WT_18M_vs_6M	20	1	Oligodendrocyte Progenitor Cell
ENSMUSG00000085763	Smc2os	3.05895	-2.49602	-2.3316	-4.77548	Vent_Lat_White	WT_18M_vs_6M	6	0
ENSMUSG00000089847	Timm10b	5.50956	-0.506266	-1.08635	-1.43842	Vent_Lat_White	WT_18M_vs_6M	3	2
ENSMUSG00000091649	Phf11b	6.27827	2.32766	-4.53251	-2.81962	Vent_Lat_White	WT_18M_vs_6M	13	0	Microglia
ENSMUSG00000092274	Neat1	12.8479	0.882939	-0.497823	0.114562	Vent_Lat_White	WT_18M_vs_6M	5	1	Oligodendrocyte
ENSMUSG00000093661	Eif4e3	6.30053	1.44515	-4.11897	-3.09989	Vent_Lat_White	WT_18M_vs_6M	0	0
ENSMUSG00000093674	Rpl41	3.77805	-0.279927	2.15503	1.96105	Vent_Lat_White	WT_18M_vs_6M	20	0	Endothelial
ENSMUSG00000096054	Syne1	3.73207	1.01964	-3.16325	-2.4539	Vent_Lat_White	WT_18M_vs_6M	7	0	Motor Neuron
ENSMUSG00000097415	AU020206	14.7227	1.3933	-3.25055	-2.27016	Vent_Lat_White	WT_18M_vs_6M	13	0	Microglia
ENSMUSG00000098973	Mir6236	911972658731266	2.14493	-2.3691	-0.878727	Vent_Lat_White	WT_18M_vs_6M	0	0
ENSMUSG00000106106	CT010467.1	3.16536e+307	1.10442	2.84915	3.61456	Vent_Lat_White	WT_18M_vs_6M	0	0
ENSMUSG00000000884	Gnb1l	3.53726	2.80805	-4.10187	-1.85135	Cent_Can	WT_18M_vs_6M	0	0
ENSMUSG00000001260	Gabrg1	10.2609	2.03564	-3.25032	-1.76225	Cent_Can	WT_18M_vs_6M	16	1	Astrocyte
ENSMUSG00000001436	Slc19a1	3.48611	2.57605	-4.83563	-2.77735	Cent_Can	WT_18M_vs_6M	0	2	Endothelial
ENSMUSG00000001627	Ifrd1	4.80352	1.70478	-2.7296	-1.5075	Cent_Can	WT_18M_vs_6M	5	0
ENSMUSG00000002307	Daxx	7.19365	-2.91842	-2.38929	-4.6902	Cent_Can	WT_18M_vs_6M	7	1	Oligodendrocyte Progenitor Cell
ENSMUSG00000004110	Cacna1e	8.46229	-2.21167	-2.01735	-3.649	Cent_Can	WT_18M_vs_6M	12	0	Excitatory Neuron
ENSMUSG00000005142	Man2b1	11.9828	2.7447	-4.3385	-2.24176	Cent_Can	WT_18M_vs_6M	13	0	Microglia
ENSMUSG00000005936	Kctd20	7.96555	2.22925	-3.78485	-2.12433	Cent_Can	WT_18M_vs_6M	11	0	Motor Neuron
ENSMUSG00000006335	Tfpt	3.59414	-1.82889	-2.03441	-3.39521	Cent_Can	WT_18M_vs_6M	16	3	Oligodendrocyte Progenitor Cell
ENSMUSG00000010277	2610507B11Rik	13.4418	-1.52418	-1.17948	-2.26294	Cent_Can	WT_18M_vs_6M	21	1	Motor Neuron
ENSMUSG00000014668	Chfr	3.90637	2.59353	-4.82504	-2.76328	Cent_Can	WT_18M_vs_6M	17	2	Motor Neuron
ENSMUSG00000017837	Nkiras2	3.19192	-2.25235	-2.38654	-4.13994	Cent_Can	WT_18M_vs_6M	10	0
ENSMUSG00000018199	Ro60	3.01528	1.33344	-2.32262	-1.37405	Cent_Can	WT_18M_vs_6M	5	0
ENSMUSG00000018449	Rpain	14.8296	-3.02188	-2.37613	-4.77515	Cent_Can	WT_18M_vs_6M	9	4	Oligodendrocyte Progenitor Cell
ENSMUSG00000018733	Pex12	3.14321	2.08703	-3.50845	-1.92104	Cent_Can	WT_18M_vs_6M	6	3
ENSMUSG00000019189	Rnf145	3.97792	-1.55383	-1.63691	-2.76518	Cent_Can	WT_18M_vs_6M	1	2	Excitatory Neuron
ENSMUSG00000020022	Ndufa12	8.44769	-0.684486	0.30974	-0.166724	Cent_Can	WT_18M_vs_6M	2	1	Oligodendrocyte
ENSMUSG00000020124	Usp15	3.24715	1.56784	-2.88407	-1.7455	Cent_Can	WT_18M_vs_6M	11	0	Motor Neuron
ENSMUSG00000020166	Cnot2	3.39321	1.33418	-2.23699	-1.29086	Cent_Can	WT_18M_vs_6M	12	2	Excitatory Neuron
ENSMUSG00000020455	Trim11	5.29517	-2.39633	-2.2692	-4.11716	Cent_Can	WT_18M_vs_6M	8	0
ENSMUSG00000020640	Itsn2	3.83082	1.89728	-3.49974	-2.10691	Cent_Can	WT_18M_vs_6M	17	1	Oligodendrocyte
ENSMUSG00000021870	Slmap	33.3031	2.18383	-3.21949	-1.61792	Cent_Can	WT_18M_vs_6M	11	0	Motor Neuron
ENSMUSG00000022687	Boc	9.70879	3.10982	-4.74977	-2.29432	Cent_Can	WT_18M_vs_6M	0	3	Oligodendrocyte Progenitor Cell
ENSMUSG00000022748	Cmss1	4.66276	-2.06592	-2.09654	-3.64606	Cent_Can	WT_18M_vs_6M	12	2	Excitatory Neuron
ENSMUSG00000022964	Tmem50b	3.93672	0.97265	-1.06534	-0.382591	Cent_Can	WT_18M_vs_6M	3	0	Motor Neuron
ENSMUSG00000023004	Tuba1b	3.10821	-0.529307	1.45185	1.08437	Cent_Can	WT_18M_vs_6M	3	2
ENSMUSG00000024457	Trim26	5.88118	2.24582	-3.77334	-2.08585	Cent_Can	WT_18M_vs_6M	8	1
ENSMUSG00000024665	Fads2	4.75742	0.985014	-0.888229	-0.204195	Cent_Can	WT_18M_vs_6M	12	3	Astrocyte
ENSMUSG00000024785	Rcl1	3.65033	-2.19745	-2.37975	-4.07555	Cent_Can	WT_18M_vs_6M	4	0	Motor Neuron
ENSMUSG00000024943	Smc5	4.05605	2.69579	-4.74232	-2.60576	Cent_Can	WT_18M_vs_6M	9	1
ENSMUSG00000026074	Map4k4	3.54387	1.52923	-2.49907	-1.40974	Cent_Can	WT_18M_vs_6M	5	0
ENSMUSG00000026578	Ccdc181	147.816	-2.87074	-1.60593	-3.7378	Cent_Can	WT_18M_vs_6M	11	2
ENSMUSG00000026750	Psmb7	4.98794	-0.92641	-0.201835	-0.850969	Cent_Can	WT_18M_vs_6M	3	0	Motor Neuron
ENSMUSG00000026999	Nup35	3.47531	2.23777	-4.18996	-2.49129	Cent_Can	WT_18M_vs_6M	5	0
ENSMUSG00000027708	Dcun1d1	4.94701	-1.77899	-1.81729	-3.13071	Cent_Can	WT_18M_vs_6M	2	0
ENSMUSG00000027806	Tsc22d2	11.2987	2.56578	-4.22317	-2.27896	Cent_Can	WT_18M_vs_6M	2	0
ENSMUSG00000028271	Gtf2b	6.60856	-1.64383	-1.56211	-2.75956	Cent_Can	WT_18M_vs_6M	3	0	Motor Neuron
ENSMUSG00000028494	Plin2	15.7031	2.02988	-3.01761	-1.55991	Cent_Can	WT_18M_vs_6M	13	0	Microglia
ENSMUSG00000029528	Pxn	8.61453	-2.19351	-1.7329	-3.36897	Cent_Can	WT_18M_vs_6M	0	0
ENSMUSG00000029994	Anxa4	4.07873	2.33961	-3.40027	-1.65956	Cent_Can	WT_18M_vs_6M	0	0
ENSMUSG00000030016	Zfp638	15.3808	1.84409	-2.89936	-1.5646	Cent_Can	WT_18M_vs_6M	1	3	Excitatory Neuron
ENSMUSG00000030411	Nova2	7.40183	-2.84887	-2.53093	-4.79331	Cent_Can	WT_18M_vs_6M	1	0	Excitatory Neuron
ENSMUSG00000030677	Kif22	3.21101	-2.48253	-2.71392	-4.70081	Cent_Can	WT_18M_vs_6M	1	1
ENSMUSG00000030816	Rnf40	3.12046	2.02948	-3.77853	-2.2843	Cent_Can	WT_18M_vs_6M	8	0
ENSMUSG00000030854	Ptpn5	3.79468	-1.38627	-1.27421	-2.26757	Cent_Can	WT_18M_vs_6M	1	2	Excitatory Neuron
ENSMUSG00000030869	Ndufab1	23.1469	-1.03262	0.119284	-0.602457	Cent_Can	WT_18M_vs_6M	2	1	Oligodendrocyte
ENSMUSG00000031104	Rab33a	3.98943	-2.55275	-2.66624	-4.73998	Cent_Can	WT_18M_vs_6M	14	0	Excitatory Neuron
ENSMUSG00000031659	Adcy7	4.63988	-2.88531	-1.92595	-4.1859	Cent_Can	WT_18M_vs_6M	0	0
ENSMUSG00000031902	Nfatc3	6.60064	2.46946	-4.1549	-2.28188	Cent_Can	WT_18M_vs_6M	9	1
ENSMUSG00000032998	Foxj3	23.1176	3.12735	-4.88188	-2.40405	Cent_Can	WT_18M_vs_6M	8	1
ENSMUSG00000033216	Eefsec	5.88293	-2.73173	-2.38447	-4.5549	Cent_Can	WT_18M_vs_6M	9	1
ENSMUSG00000033697	Arhgap39	6.52341	2.82423	-4.85851	-2.60595	Cent_Can	WT_18M_vs_6M	17	1	Oligodendrocyte
ENSMUSG00000033713	Foxn3	3.13259	1.54239	-2.68193	-1.57704	Cent_Can	WT_18M_vs_6M	4	1	Oligodendrocyte
ENSMUSG00000033720	Sfxn5	17.7614	1.38798	-1.85587	-0.878325	Cent_Can	WT_18M_vs_6M	16	0	Microglia
ENSMUSG00000034761	Map4k5	4.99178	1.7683	-3.02626	-1.74602	Cent_Can	WT_18M_vs_6M	5	0
ENSMUSG00000035900	Gramd4	7.03594	2.50973	-4.18403	-2.28395	Cent_Can	WT_18M_vs_6M	15	0	Inhibitory Neuron
ENSMUSG00000036298	Slc2a13	7.62455	-2.49378	-2.048	-3.99557	Cent_Can	WT_18M_vs_6M	12	0	Excitatory Neuron
ENSMUSG00000037455	Slc18b1	3.26348	2.62333	-4.55913	-2.45085	Cent_Can	WT_18M_vs_6M	8	1
ENSMUSG00000037514	Pank2	3.49839	-1.63983	-1.74853	-2.94975	Cent_Can	WT_18M_vs_6M	1	0	Excitatory Neuron
ENSMUSG00000037936	Scarb1	4.39798	2.38974	-4.08483	-2.24282	Cent_Can	WT_18M_vs_6M	13	1
ENSMUSG00000038178	Slc43a2	3.80582	1.81906	-3.21193	-1.87923	Cent_Can	WT_18M_vs_6M	13	1
ENSMUSG00000038264	Sema7a	6.35661	-2.82238	-2.45903	-4.70606	Cent_Can	WT_18M_vs_6M	4	2	Oligodendrocyte
ENSMUSG00000038780	Smurf1	3.24077	-2.1365	-2.46067	-4.10661	Cent_Can	WT_18M_vs_6M	0	0
ENSMUSG00000039001	Rps21	4.69666	-0.402527	2.39706	2.11768	Cent_Can	WT_18M_vs_6M	20	0	Endothelial
ENSMUSG00000039220	Ppp1r10	3.6972	-1.7821	-1.85496	-3.16639	Cent_Can	WT_18M_vs_6M	0	0
ENSMUSG00000039826	Trub2	3.59785	2.51727	-4.78281	-2.76002	Cent_Can	WT_18M_vs_6M	5	0
ENSMUSG00000040690	Col16a1	6.17084	2.91467	-4.69816	-2.36198	Cent_Can	WT_18M_vs_6M	9	3
ENSMUSG00000044667	Plppr4	3.0064	2.66077	-4.56567	-2.39694	Cent_Can	WT_18M_vs_6M	12	1	Motor Neuron
ENSMUSG00000045039	Megf8	5.74385	1.29733	-1.92907	-1.01234	Cent_Can	WT_18M_vs_6M	11	2
ENSMUSG00000046688	Tifa	15.529	2.82725	-3.91989	-1.7822	Cent_Can	WT_18M_vs_6M	13	2	Microglia
ENSMUSG00000046718	Bst2	3.10018	2.52595	-4.76847	-2.7499	Cent_Can	WT_18M_vs_6M	23	0	Endothelial
ENSMUSG00000048271	Rbm33	4.71814	2.12905	-3.78306	-2.19456	Cent_Can	WT_18M_vs_6M	12	2	Excitatory Neuron
ENSMUSG00000048920	Fkrp	7.79863	2.48467	-4.20439	-2.30038	Cent_Can	WT_18M_vs_6M	14	1	Oligodendrocyte Progenitor Cell
ENSMUSG00000048970	C1galt1c1	6.22558	2.18177	-3.76505	-2.13033	Cent_Can	WT_18M_vs_6M	16	3	Oligodendrocyte Progenitor Cell
ENSMUSG00000049800	Sertad2	3.95579	2.0634	-3.39255	-1.87339	Cent_Can	WT_18M_vs_6M	9	0
ENSMUSG00000050721	Plekho2	5.52962	2.13387	-3.40985	-1.83667	Cent_Can	WT_18M_vs_6M	0	3	Oligodendrocyte Progenitor Cell
ENSMUSG00000058174	Gm5148	4.86795	-2.70375	-2.42576	-4.60796	Cent_Can	WT_18M_vs_6M	12	0	Excitatory Neuron
ENSMUSG00000060639	H4c9	3.69567	2.14628	-3.32846	-1.71393	Cent_Can	WT_18M_vs_6M	0	3	Oligodendrocyte Progenitor Cell
ENSMUSG00000066979	Bub3	6.57431	1.40496	-2.26738	-1.26756	Cent_Can	WT_18M_vs_6M	4	0	Motor Neuron
ENSMUSG00000067430	Zfp763	3.73273	-2.27346	-2.25978	-4.01753	Cent_Can	WT_18M_vs_6M	1	0	Excitatory Neuron
ENSMUSG00000068036	Afdn	3.48259	2.2554	-4.20452	-2.49768	Cent_Can	WT_18M_vs_6M	0	0
ENSMUSG00000069516	Lyz2	163.762	3.07847	-4.14592	-1.90118	Cent_Can	WT_18M_vs_6M	13	0	Microglia
ENSMUSG00000072889	Nfxl1	3.16835	-2.53115	-1.96184	-4.03601	Cent_Can	WT_18M_vs_6M	6	0
ENSMUSG00000073293	Nudt10	3.00264	-1.36174	-1.41391	-2.39133	Cent_Can	WT_18M_vs_6M	1	1
ENSMUSG00000073664	Nbeal1	3.96189	2.31865	-4.07976	-2.34255	Cent_Can	WT_18M_vs_6M	9	0
ENSMUSG00000074264	Amy1	32.6422	3.01295	-3.96458	-1.68282	Cent_Can	WT_18M_vs_6M	13	1
ENSMUSG00000078877	Gm14295	10.8736	2.60996	-4.16178	-2.18868	Cent_Can	WT_18M_vs_6M	2	1	Oligodendrocyte
ENSMUSG00000085037	4933421O10Rik	3.17931	-1.99386	-2.12445	-3.61423	Cent_Can	WT_18M_vs_6M	2	0
ENSMUSG00000087174	5530601H04Rik	3.39372	2.31564	-4.17087	-2.41209	Cent_Can	WT_18M_vs_6M	12	1	Motor Neuron
ENSMUSG00000092274	Neat1	5.65308	1.61309	-2.128	-0.990146	Cent_Can	WT_18M_vs_6M	5	1	Oligodendrocyte
ENSMUSG00000093661	Eif4e3	3.21634	-2.53365	-2.59924	-4.69973	Cent_Can	WT_18M_vs_6M	0	0
ENSMUSG00000097333	Zfp87	4.56856	2.70782	-4.70305	-2.54855	Cent_Can	WT_18M_vs_6M	7	2	Oligodendrocyte Progenitor Cell
ENSMUSG00000098973	Mir6236	3.48914	1.93414	-3.29174	-1.8857	Cent_Can	WT_18M_vs_6M	0	0
ENSMUSG00000106106	CT010467.1	6.83644e+58	1.08202	2.1546	2.90585	Cent_Can	WT_18M_vs_6M	0	0
ENSMUSG00000000682	Cd52	3.5697	1.13217	-3.37528	-2.58319	Dors_Horn	WT_24M_vs_6M	13	0	Microglia
ENSMUSG00000001089	Luzp1	8.10965	-0.615764	-1.61363	-2.04191	Dors_Horn	WT_24M_vs_6M	18	1	Motor Neuron
ENSMUSG00000001661	Hoxc6	3.05207	-0.923554	-2.35425	-2.99888	Dors_Horn	WT_24M_vs_6M	1	0	Excitatory Neuron
ENSMUSG00000002111	Spi1	6.48949	1.5275	-4.26185	-3.17878	Dors_Horn	WT_24M_vs_6M	13	0	Microglia
ENSMUSG00000002985	Apoe	226.995	0.426432	2.0999	2.39553	Dors_Horn	WT_24M_vs_6M	13	2	Microglia
ENSMUSG00000003974	Grm3	3.24939	-1.41462	-2.78118	-3.78376	Dors_Horn	WT_24M_vs_6M	4	1	Oligodendrocyte
ENSMUSG00000006519	Cyba	16.9606	1.04766	-3.04098	-2.31329	Dors_Horn	WT_24M_vs_6M	13	0	Microglia
ENSMUSG00000012405	Rpl15	17.5842	0.562751	0.262826	0.652829	Dors_Horn	WT_24M_vs_6M	20	0	Endothelial
ENSMUSG00000014313	Cox6c	23.6168	-0.250529	1.8224	1.64864	Dors_Horn	WT_24M_vs_6M	2	1	Oligodendrocyte
ENSMUSG00000016252	Atp5e	10.1368	-0.265449	1.44392	1.25982	Dors_Horn	WT_24M_vs_6M	2	1	Oligodendrocyte
ENSMUSG00000016427	Ndufa1	4.86809	-0.712925	0.074239	-0.421138	Dors_Horn	WT_24M_vs_6M	21	0	Oligodendrocyte Progenitor Cell
ENSMUSG00000017778	Cox7c	6.19623	-0.417514	1.48046	1.19123	Dors_Horn	WT_24M_vs_6M	2	1	Oligodendrocyte
ENSMUSG00000018593	Sparc	18.3392	0.455186	1.07092	1.38641	Dors_Horn	WT_24M_vs_6M	0	3	Oligodendrocyte Progenitor Cell
ENSMUSG00000018770	Atp5g3	29.1802	-0.354971	0.720135	0.474046	Dors_Horn	WT_24M_vs_6M	2	1	Oligodendrocyte
ENSMUSG00000018774	Cd68	17.7318	1.52729	-4.01607	-2.95057	Dors_Horn	WT_24M_vs_6M	13	0	Microglia
ENSMUSG00000018927	Ccl6	6.8507	1.9057	-4.22473	-2.88769	Dors_Horn	WT_24M_vs_6M	13	0	Microglia
ENSMUSG00000019146	Cacng2	5.06117	-0.817098	-2.0259	-2.59505	Dors_Horn	WT_24M_vs_6M	18	0	Motor Neuron
ENSMUSG00000019505	Ubb	26642	0.475553	1.73342	2.06325	Dors_Horn	WT_24M_vs_6M	3	2
ENSMUSG00000020733	Slc9a3r1	3.75766	0.596528	-1.87322	-1.45979	Dors_Horn	WT_24M_vs_6M	5	1	Oligodendrocyte
ENSMUSG00000020777	Acox1	3.44023	0.36533	-1.07231	-0.819437	Dors_Horn	WT_24M_vs_6M	10	3	Motor Neuron
ENSMUSG00000020932	Gfap	9.58356	0.843759	0.219673	0.804458	Dors_Horn	WT_24M_vs_6M	5	2	Astrocyte
ENSMUSG00000021091	Serpina3n	6.52128	1.29819	-2.79632	-1.89569	Dors_Horn	WT_24M_vs_6M	13	2	Microglia
ENSMUSG00000022092	Ppp3cc	3.33939	-1.8148	-3.67517	-5.00398	Dors_Horn	WT_24M_vs_6M	10	0
ENSMUSG00000022100	Xpo7	5.53111	0.591861	-2.23798	-1.82797	Dors_Horn	WT_24M_vs_6M	14	0	Excitatory Neuron
ENSMUSG00000022337	Emc2	4.14047	0.438194	-1.41805	-1.11431	Dors_Horn	WT_24M_vs_6M	3	1	Motor Neuron
ENSMUSG00000024338	Psmb8	8.91812	1.19242	-3.44186	-2.6114	Dors_Horn	WT_24M_vs_6M	0	1	Endothelial
ENSMUSG00000024393	Prrc2a	3.38746	-0.671099	-1.47019	-1.93652	Dors_Horn	WT_24M_vs_6M	7	0	Motor Neuron
ENSMUSG00000024885	Aldh3b1	7.41287	1.40401	-4.32824	-3.34508	Dors_Horn	WT_24M_vs_6M	9	3
ENSMUSG00000025362	Rps26	6.50437e+66	-0.413122	1.59263	1.3063	Dors_Horn	WT_24M_vs_6M	20	0	Endothelial
ENSMUSG00000026556	Vangl2	3.55552	-1.16841	-2.54469	-3.36675	Dors_Horn	WT_24M_vs_6M	4	3	Astrocyte
ENSMUSG00000026697	Myoc	3.39061	-1.50354	-3.7608	-4.81429	Dors_Horn	WT_24M_vs_6M	0	2	Endothelial
ENSMUSG00000026728	Vim	7.36526	0.858988	-2.15247	-1.5552	Dors_Horn	WT_24M_vs_6M	0	1	Endothelial
ENSMUSG00000026749	Nek6	3.50593	0.671604	-2.6936	-2.22697	Dors_Horn	WT_24M_vs_6M	13	0	Microglia
ENSMUSG00000026932	Nacc2	17.2999	0.419894	-0.746477	-0.455322	Dors_Horn	WT_24M_vs_6M	16	1	Astrocyte
ENSMUSG00000028756	Pink1	4.64675e+30	0.511949	0.329763	0.68494	Dors_Horn	WT_24M_vs_6M	16	3	Oligodendrocyte Progenitor Cell
ENSMUSG00000030057	Cnbp	3.64594e+06	0.491354	0.0968905	0.437342	Dors_Horn	WT_24M_vs_6M	16	0	Microglia
ENSMUSG00000030519	Apba2	3.31243	-0.598183	-1.29277	-1.70899	Dors_Horn	WT_24M_vs_6M	1	3	Excitatory Neuron
ENSMUSG00000030579	Tyrobp	2.71567e+10	1.06752	-1.7549	-1.01364	Dors_Horn	WT_24M_vs_6M	13	0	Microglia
ENSMUSG00000032386	Trip4	3.42498	0.679859	-2.6328	-2.16128	Dors_Horn	WT_24M_vs_6M	7	1	Oligodendrocyte Progenitor Cell
ENSMUSG00000032399	Rpl4	17.7768	0.291426	1.24476	1.44679	Dors_Horn	WT_24M_vs_6M	20	0	Endothelial
ENSMUSG00000032637	Atxn2l	3.78357	-1.06256	-2.6176	-3.36191	Dors_Horn	WT_24M_vs_6M	7	0	Motor Neuron
ENSMUSG00000033316	Galnt9	3.73651	-0.572152	-1.68448	-2.08276	Dors_Horn	WT_24M_vs_6M	2	0
ENSMUSG00000034892	Rps29	4.70096e+40	-0.506369	2.41408	2.06306	Dors_Horn	WT_24M_vs_6M	20	0	Endothelial
ENSMUSG00000034994	Eef2	32.6169	0.209904	0.988106	1.13355	Dors_Horn	WT_24M_vs_6M	2	1	Oligodendrocyte
ENSMUSG00000035202	Lars2	181.135	1.27989	-1.1387	-0.25209	Dors_Horn	WT_24M_vs_6M	0	0
ENSMUSG00000035885	Cox8a	33.5321	-0.317393	2.03391	1.8139	Dors_Horn	WT_24M_vs_6M	2	1	Oligodendrocyte
ENSMUSG00000036432	Siah2	3.16816	-1.05239	-2.88125	-3.61772	Dors_Horn	WT_24M_vs_6M	4	2	Oligodendrocyte
ENSMUSG00000036817	Sun1	4.48462	-0.670711	-2.28386	-2.75213	Dors_Horn	WT_24M_vs_6M	8	1
ENSMUSG00000036887	C1qa	984.202	1.00137	-1.57738	-0.882704	Dors_Horn	WT_24M_vs_6M	13	0	Microglia
ENSMUSG00000036896	C1qc	16.3919	0.807392	-1.81659	-1.25691	Dors_Horn	WT_24M_vs_6M	13	0	Microglia
ENSMUSG00000036905	C1qb	17.6046	0.7834	-1.2915	-0.751599	Dors_Horn	WT_24M_vs_6M	13	0	Microglia
ENSMUSG00000036977	Anapc10	4.00015	0.763012	-2.80749	-2.2777	Dors_Horn	WT_24M_vs_6M	3	1	Motor Neuron
ENSMUSG00000037742	Eef1a1	2.11381e+23	0.436697	2.0493	2.35194	Dors_Horn	WT_24M_vs_6M	9	4	Oligodendrocyte Progenitor Cell
ENSMUSG00000038352	Arl5c	7.15686	2.03782	-3.83979	-2.37953	Dors_Horn	WT_24M_vs_6M	13	0	Microglia
ENSMUSG00000038884	Shfl	3.26563	0.440582	-1.85269	-1.54802	Dors_Horn	WT_24M_vs_6M	1	1
ENSMUSG00000040997	Abhd4	4.29053	0.504995	-1.53034	-1.18049	Dors_Horn	WT_24M_vs_6M	5	0
ENSMUSG00000041515	Irf8	3.44544	1.44783	-4.11733	-3.09639	Dors_Horn	WT_24M_vs_6M	13	0	Microglia
ENSMUSG00000041559	Fmod	4.42229	-1.42988	-3.37715	-4.38568	Dors_Horn	WT_24M_vs_6M	0	2	Endothelial
ENSMUSG00000041736	Tspo	3.43116	0.89191	-3.08752	-2.46841	Dors_Horn	WT_24M_vs_6M	0	1	Endothelial
ENSMUSG00000041881	Ndufa7	11.7645	-0.323999	0.496914	0.27208	Dors_Horn	WT_24M_vs_6M	3	2
ENSMUSG00000042105	Inpp5f	7.91286	0.383417	-1.09497	-0.829486	Dors_Horn	WT_24M_vs_6M	16	2	Oligodendrocyte
ENSMUSG00000042737	Dpm3	3.11839	-0.495744	-0.861818	-1.20604	Dors_Horn	WT_24M_vs_6M	9	4	Oligodendrocyte Progenitor Cell
ENSMUSG00000043091	Tuba1c	7.55057	2.35359	-5.85657	-4.08464	Dors_Horn	WT_24M_vs_6M	10	1
ENSMUSG00000044068	Zrsr1	6.68365	-0.550388	-1.53976	-1.9229	Dors_Horn	WT_24M_vs_6M	1	3	Excitatory Neuron
ENSMUSG00000045284	Dcaf12l1	39.6306	0.617048	-1.94253	-1.51448	Dors_Horn	WT_24M_vs_6M	1	1
ENSMUSG00000046330	Rpl37a	6.2477	-0.254255	1.85034	1.67418	Dors_Horn	WT_24M_vs_6M	20	0	Endothelial
ENSMUSG00000046805	Mpeg1	5.05609	1.10731	-3.23903	-2.47012	Dors_Horn	WT_24M_vs_6M	13	0	Microglia
ENSMUSG00000048481	Mypop	23.7139	-0.626485	-1.78136	-2.21754	Dors_Horn	WT_24M_vs_6M	18	1	Motor Neuron
ENSMUSG00000050335	Lgals3	2053.54	2.49161	-5.37505	-3.61475	Dors_Horn	WT_24M_vs_6M	13	0	Microglia
ENSMUSG00000051678	Pcdhb6	18.3812	1.62314	-3.02588	-1.88789	Dors_Horn	WT_24M_vs_6M	12	0	Excitatory Neuron
ENSMUSG00000056537	Rlim	16.0289	0.664777	-2.58471	-2.12288	Dors_Horn	WT_24M_vs_6M	16	2	Oligodendrocyte
ENSMUSG00000056629	Fkbp2	3.17305	-0.306574	0.234923	0.0221659	Dors_Horn	WT_24M_vs_6M	2	1	Oligodendrocyte
ENSMUSG00000056737	Capg	6.56825	1.63711	-4.84955	-3.69962	Dors_Horn	WT_24M_vs_6M	0	1	Endothelial
ENSMUSG00000057666	Gapdh	17.1118	0.234705	2.37625	2.53891	Dors_Horn	WT_24M_vs_6M	2	1	Oligodendrocyte
ENSMUSG00000061232	H2-K1	249.745	1.04727	-2.23274	-1.50621	Dors_Horn	WT_24M_vs_6M	0	4	Microglia
ENSMUSG00000061731	Ext1	5.19688	-0.922938	-2.52986	-3.17656	Dors_Horn	WT_24M_vs_6M	7	0	Motor Neuron
ENSMUSG00000062006	Rpl34	10.9899	-0.272521	1.5729	1.38395	Dors_Horn	WT_24M_vs_6M	20	0	Endothelial
ENSMUSG00000062785	Kcnc3	3.90919	-0.769109	-1.28984	-1.8256	Dors_Horn	WT_24M_vs_6M	2	0
ENSMUSG00000063882	Uqcrh	203.172	-0.319207	1.40834	1.18698	Dors_Horn	WT_24M_vs_6M	2	1	Oligodendrocyte
ENSMUSG00000064345	mt-Nd2	30.6685	-0.360473	3.54074	3.29036	Dors_Horn	WT_24M_vs_6M	21	0	Oligodendrocyte Progenitor Cell
ENSMUSG00000067288	Rps28	1.13711e+157	-0.739385	1.13109	0.618098	Dors_Horn	WT_24M_vs_6M	20	0	Endothelial
ENSMUSG00000069516	Lyz2	1.02752e+09	1.93541	-3.39766	-2.04811	Dors_Horn	WT_24M_vs_6M	13	0	Microglia
ENSMUSG00000071637	Cebpd	10.9695	1.27455	-3.75318	-2.86519	Dors_Horn	WT_24M_vs_6M	13	3	Endothelial
ENSMUSG00000073418	C4b	1.38044e+109	1.63373	-2.78144	-1.64596	Dors_Horn	WT_24M_vs_6M	13	2	Microglia
ENSMUSG00000073910	Mob3b	3.69003	1.39253	-4.50206	-3.52479	Dors_Horn	WT_24M_vs_6M	5	1	Oligodendrocyte
ENSMUSG00000075217	Fads2b	14.5732	2.59717	-5.73771	-3.84234	Dors_Horn	WT_24M_vs_6M	5	2	Astrocyte
ENSMUSG00000078580	E430018J23Rik	5.06996	1.92704	-4.34736	-2.97251	Dors_Horn	WT_24M_vs_6M	0	0
ENSMUSG00000079022	Col22a1	43.1531	-3.09658	-3.23033	-5.64026	Dors_Horn	WT_24M_vs_6M	0	0
ENSMUSG00000079293	Clec7a	34.0634	2.83701	-5.64044	-3.58151	Dors_Horn	WT_24M_vs_6M	13	0	Microglia
ENSMUSG00000090733	Rps27	8.92106	-0.318257	1.74821	1.52765	Dors_Horn	WT_24M_vs_6M	20	0	Endothelial
ENSMUSG00000092274	Neat1	33.0551	1.1275	-2.20871	-1.42591	Dors_Horn	WT_24M_vs_6M	5	1	Oligodendrocyte
ENSMUSG00000097141	Gm10524	5.66701	1.32898	-3.94173	-3.01245	Dors_Horn	WT_24M_vs_6M	20	1	Oligodendrocyte Progenitor Cell
ENSMUSG00000097415	AU020206	7.18521	1.64948	-4.39764	-3.23027	Dors_Horn	WT_24M_vs_6M	13	0	Microglia
ENSMUSG00000098973	Mir6236	3.63732e+13	2.0365	-2.99878	-1.58231	Dors_Horn	WT_24M_vs_6M	0	0
ENSMUSG00000106106	CT010467.1	33.0793	0.546095	2.38649	2.76481	Dors_Horn	WT_24M_vs_6M	0	0
ENSMUSG00000113902	Ndufb1-ps	10.4271	-0.740535	0.488022	-0.0250544	Dors_Horn	WT_24M_vs_6M	21	0	Oligodendrocyte Progenitor Cell
ENSMUSG00000115783	Bc1	43.7842	-1.32437	-1.18039	-2.10169	Dors_Horn	WT_24M_vs_6M	7	0	Motor Neuron
ENSMUSG00000000682	Cd52	6141.38	2.14698	-3.92421	-2.43058	Vent_Horn	WT_24M_vs_6M	13	0	Microglia
ENSMUSG00000000693	Loxl3	19.3505	2.01301	-4.50515	-3.08133	Vent_Horn	WT_24M_vs_6M	0	3	Oligodendrocyte Progenitor Cell
ENSMUSG00000000740	Rpl13	7.96118	0.294046	1.6834	1.88729	Vent_Horn	WT_24M_vs_6M	20	0	Endothelial
ENSMUSG00000000743	Chmp1a	4.35204	0.475825	-1.54702	-1.21756	Vent_Horn	WT_24M_vs_6M	10	0
ENSMUSG00000001025	S100a6	8.499	0.636775	-1.67304	-1.23299	Vent_Horn	WT_24M_vs_6M	10	1
ENSMUSG00000001089	Luzp1	3.52406	-0.455133	-1.24871	-1.56444	Vent_Horn	WT_24M_vs_6M	18	1	Motor Neuron
ENSMUSG00000001123	Lgals9	6.26482	1.21492	-3.89415	-3.05131	Vent_Horn	WT_24M_vs_6M	10	1
ENSMUSG00000001930	Vwf	7.92919	2.01088	-4.78315	-3.38259	Vent_Horn	WT_24M_vs_6M	0	1	Endothelial
ENSMUSG00000002111	Spi1	13.7461	1.35528	-4.05293	-3.11039	Vent_Horn	WT_24M_vs_6M	13	0	Microglia
ENSMUSG00000002963	Pnkp	40.3878	0.722276	-3.23072	-2.72923	Vent_Horn	WT_24M_vs_6M	9	0
ENSMUSG00000002985	Apoe	inf	0.665163	1.7802	2.24109	Vent_Horn	WT_24M_vs_6M	13	2	Microglia
ENSMUSG00000003526	Prodh	3.83328	0.742564	-3.08085	-2.566	Vent_Horn	WT_24M_vs_6M	13	2	Microglia
ENSMUSG00000004558	Ndrg2	16.9862	0.593654	0.876263	1.28828	Vent_Horn	WT_24M_vs_6M	16	1	Astrocyte
ENSMUSG00000004730	Adgre1	167.124	1.87764	-4.53047	-3.21579	Vent_Horn	WT_24M_vs_6M	13	0	Microglia
ENSMUSG00000004951	Hspb1	3.67319	0.61085	-1.96621	-1.54302	Vent_Horn	WT_24M_vs_6M	9	2
ENSMUSG00000005142	Man2b1	18.2993	0.771022	-2.81561	-2.28033	Vent_Horn	WT_24M_vs_6M	13	0	Microglia
ENSMUSG00000005354	Txn2	5.03682	0.302633	-0.497389	-0.287691	Vent_Horn	WT_24M_vs_6M	3	2
ENSMUSG00000005469	Prkaca	6.59212	-0.496751	-0.429121	-0.773868	Vent_Horn	WT_24M_vs_6M	18	1	Motor Neuron
ENSMUSG00000006360	Crip1	5.66767	0.90632	-2.82648	-2.19703	Vent_Horn	WT_24M_vs_6M	0	1	Endothelial
ENSMUSG00000006519	Cyba	5.8037e+142	1.53264	-3.31713	-2.25332	Vent_Horn	WT_24M_vs_6M	13	0	Microglia
ENSMUSG00000007041	Clic1	7.06786	0.990637	-3.26651	-2.57857	Vent_Horn	WT_24M_vs_6M	10	1
ENSMUSG00000007891	Ctsd	112.068	0.62714	0.278776	0.713337	Vent_Horn	WT_24M_vs_6M	13	2	Microglia
ENSMUSG00000011958	Bnip2	19.4828	0.751797	-3.10715	-2.58574	Vent_Horn	WT_24M_vs_6M	0	0
ENSMUSG00000012405	Rpl15	107.069	0.612099	0.153191	0.57744	Vent_Horn	WT_24M_vs_6M	20	0	Endothelial
ENSMUSG00000012535	Tnpo3	6.40984	-0.442282	-2.0983	-2.40535	Vent_Horn	WT_24M_vs_6M	7	1	Oligodendrocyte Progenitor Cell
ENSMUSG00000013698	Pea15a	4.32584	0.303912	0.119944	0.330836	Vent_Horn	WT_24M_vs_6M	5	1	Oligodendrocyte
ENSMUSG00000013707	Tnfaip8l2	5.23477	1.47155	-4.59168	-3.55443	Vent_Horn	WT_24M_vs_6M	13	0	Microglia
ENSMUSG00000015340	Cybb	1664.56	3.68308	-6.3533	-3.63026	Vent_Horn	WT_24M_vs_6M	13	0	Microglia
ENSMUSG00000015355	Cd48	6137.72	3.36129	-5.70451	-3.28246	Vent_Horn	WT_24M_vs_6M	13	0	Microglia
ENSMUSG00000015568	Lpl	61.0626	2.22093	-5.59192	-4.03357	Vent_Horn	WT_24M_vs_6M	13	0	Microglia
ENSMUSG00000015839	Nfe2l2	29.811	0.657538	-2.84648	-2.39013	Vent_Horn	WT_24M_vs_6M	9	3
ENSMUSG00000015947	Fcgr1	11.9164	1.4495	-4.20522	-3.19147	Vent_Horn	WT_24M_vs_6M	13	0	Microglia
ENSMUSG00000016252	Atp5e	116.629	-0.289613	1.58696	1.3862	Vent_Horn	WT_24M_vs_6M	2	1	Oligodendrocyte
ENSMUSG00000016256	Ctsz	4.53069e+190	1.15023	-1.92651	-1.12848	Vent_Horn	WT_24M_vs_6M	13	0	Microglia
ENSMUSG00000016427	Ndufa1	4.65817	-0.701708	0.241647	-0.244637	Vent_Horn	WT_24M_vs_6M	21	0	Oligodendrocyte Progenitor Cell
ENSMUSG00000018008	Cyth4	3.8404	1.20385	-3.88225	-3.04077	Vent_Horn	WT_24M_vs_6M	13	0	Microglia
ENSMUSG00000018042	Cyb5r3	202.828	0.652395	-1.58576	-1.13321	Vent_Horn	WT_24M_vs_6M	10	1
ENSMUSG00000018395	Kif3a	4.69037	-0.628326	-2.66678	-3.10309	Vent_Horn	WT_24M_vs_6M	7	1	Oligodendrocyte Progenitor Cell
ENSMUSG00000018566	Slc2a4	8.57488	1.77883	-5.45736	-4.19622	Vent_Horn	WT_24M_vs_6M	5	2	Astrocyte
ENSMUSG00000018567	Gabarap	20.6476	0.302861	0.310428	0.520327	Vent_Horn	WT_24M_vs_6M	9	4	Oligodendrocyte Progenitor Cell
ENSMUSG00000018593	Sparc	595.141	0.505552	1.05528	1.40568	Vent_Horn	WT_24M_vs_6M	0	3	Oligodendrocyte Progenitor Cell
ENSMUSG00000018654	Ikzf1	3.40799	1.82839	-4.41702	-3.12251	Vent_Horn	WT_24M_vs_6M	13	0	Microglia
ENSMUSG00000018669	Cdk5rap3	3.31498	0.590941	-2.51694	-2.10779	Vent_Horn	WT_24M_vs_6M	13	2	Microglia
ENSMUSG00000018770	Atp5g3	250988	-0.394227	0.871156	0.597984	Vent_Horn	WT_24M_vs_6M	2	1	Oligodendrocyte
ENSMUSG00000018774	Cd68	1.03089e+144	2.73537	-4.75552	-2.85295	Vent_Horn	WT_24M_vs_6M	13	0	Microglia
ENSMUSG00000018920	Cxcl16	15.1622	1.52034	-4.65912	-3.59451	Vent_Horn	WT_24M_vs_6M	0	2	Endothelial
ENSMUSG00000018930	Ccl4	34.9873	4.31007	-6.07772	-2.79366	Vent_Horn	WT_24M_vs_6M	6	1
ENSMUSG00000019146	Cacng2	7.16617e+49	-1.14109	-1.33512	-2.12671	Vent_Horn	WT_24M_vs_6M	18	0	Motor Neuron
ENSMUSG00000019173	Rab5c	10.0833	0.342817	-1.10176	-0.864206	Vent_Horn	WT_24M_vs_6M	13	3	Endothelial
ENSMUSG00000019505	Ubb	1.41652e+78	0.52097	1.58812	1.94922	Vent_Horn	WT_24M_vs_6M	3	2
ENSMUSG00000019782	Rwdd1	5.95506	-0.300691	-1.23898	-1.4476	Vent_Horn	WT_24M_vs_6M	1	0	Excitatory Neuron
ENSMUSG00000019843	Fyn	5.76895	-0.481772	-1.55483	-1.88864	Vent_Horn	WT_24M_vs_6M	12	3	Astrocyte
ENSMUSG00000020097	Sgpl1	9.42131	0.68858	-3.18852	-2.71003	Vent_Horn	WT_24M_vs_6M	13	1
ENSMUSG00000020290	Xpo1	3.36762	-0.42024	-1.93764	-2.22969	Vent_Horn	WT_24M_vs_6M	7	0	Motor Neuron
ENSMUSG00000020326	Ccng1	21.8042	0.541789	-2.24688	-1.87113	Vent_Horn	WT_24M_vs_6M	17	0	Motor Neuron
ENSMUSG00000020388	Pdlim4	3.00806	0.750145	-3.47191	-2.95031	Vent_Horn	WT_24M_vs_6M	9	5	Astrocyte
ENSMUSG00000020777	Acox1	726584	0.446433	-1.21517	-0.905366	Vent_Horn	WT_24M_vs_6M	10	3	Motor Neuron
ENSMUSG00000020932	Gfap	4223.09	1.11433	0.00993352	0.781912	Vent_Horn	WT_24M_vs_6M	5	2	Astrocyte
ENSMUSG00000021091	Serpina3n	3.31112	1.1109	-2.33265	-1.56176	Vent_Horn	WT_24M_vs_6M	13	2	Microglia
ENSMUSG00000021973	Micu2	8.07943	0.491663	-2.55158	-2.21028	Vent_Horn	WT_24M_vs_6M	5	0
ENSMUSG00000022216	Psme1	16.4542	0.603457	-2.33383	-1.91541	Vent_Horn	WT_24M_vs_6M	8	2
ENSMUSG00000022477	Aco2	19.3485	-0.289556	0.243668	0.042945	Vent_Horn	WT_24M_vs_6M	2	0
ENSMUSG00000022562	Oplah	12.8431	0.836157	-3.2332	-2.65263	Vent_Horn	WT_24M_vs_6M	13	2	Microglia
ENSMUSG00000022831	Hcls1	3.2252	1.24823	-4.20234	-3.32885	Vent_Horn	WT_24M_vs_6M	13	0	Microglia
ENSMUSG00000023249	Parp3	8.27787	1.0853	-3.49118	-2.73951	Vent_Horn	WT_24M_vs_6M	0	3	Oligodendrocyte Progenitor Cell
ENSMUSG00000023367	Tmem176a	185.977	1.10661	-2.50801	-1.74134	Vent_Horn	WT_24M_vs_6M	0	3	Oligodendrocyte Progenitor Cell
ENSMUSG00000023992	Trem2	5207.43	1.64948	-3.04215	-1.89967	Vent_Horn	WT_24M_vs_6M	13	0	Microglia
ENSMUSG00000024002	Brd4	5.52765	-0.664133	-2.51747	-2.97908	Vent_Horn	WT_24M_vs_6M	7	0	Motor Neuron
ENSMUSG00000024164	C3	6.56529	1.14762	-4.25885	-3.45881	Vent_Horn	WT_24M_vs_6M	5	2	Astrocyte
ENSMUSG00000024268	Celf4	3.69431	-0.480759	-1.08912	-1.42278	Vent_Horn	WT_24M_vs_6M	1	2	Excitatory Neuron
ENSMUSG00000024338	Psmb8	146.127	1.32682	-3.7689	-2.84711	Vent_Horn	WT_24M_vs_6M	0	1	Endothelial
ENSMUSG00000024672	Ms4a7	148.315	2.96099	-5.69028	-3.53485	Vent_Horn	WT_24M_vs_6M	13	0	Microglia
ENSMUSG00000024737	Slc15a3	7.21688	1.90956	-5.00071	-3.62534	Vent_Horn	WT_24M_vs_6M	13	0	Microglia
ENSMUSG00000024909	Efemp2	3.21646	0.714736	-2.99923	-2.50416	Vent_Horn	WT_24M_vs_6M	0	3	Oligodendrocyte Progenitor Cell
ENSMUSG00000024986	Hhex	3.48685	1.74864	-4.36022	-3.10655	Vent_Horn	WT_24M_vs_6M	13	3	Endothelial
ENSMUSG00000024998	Plce1	14.6783	0.922625	-2.77524	-2.13545	Vent_Horn	WT_24M_vs_6M	13	2	Microglia
ENSMUSG00000025150	Cbr2	6.04247	2.04367	-4.80196	-3.34915	Vent_Horn	WT_24M_vs_6M	0	4	Microglia
ENSMUSG00000025173	Wdr45b	63.1714	0.444676	-1.77135	-1.46299	Vent_Horn	WT_24M_vs_6M	14	0	Excitatory Neuron
ENSMUSG00000025220	Oga	4.46021	0.353796	-1.10716	-0.861951	Vent_Horn	WT_24M_vs_6M	1	3	Excitatory Neuron
ENSMUSG00000025362	Rps26	1.60259e+122	-0.444067	1.39397	1.08617	Vent_Horn	WT_24M_vs_6M	20	0	Endothelial
ENSMUSG00000025492	Ifitm3	9200.08	1.21487	-2.5639	-1.72033	Vent_Horn	WT_24M_vs_6M	0	1	Endothelial
ENSMUSG00000025498	Irf7	3.15762	1.79266	-4.74919	-3.4901	Vent_Horn	WT_24M_vs_6M	23	0	Endothelial
ENSMUSG00000025868	Higd2a	430.427	-0.400233	-0.148936	-0.426463	Vent_Horn	WT_24M_vs_6M	2	1	Oligodendrocyte
ENSMUSG00000026126	Ptpn18	33.5021	1.10872	-3.57487	-2.80535	Vent_Horn	WT_24M_vs_6M	13	0	Microglia
ENSMUSG00000026154	Sdhaf4	15.8523	-0.432813	-1.12806	-1.42816	Vent_Horn	WT_24M_vs_6M	18	1	Motor Neuron
ENSMUSG00000026712	Mrc1	4.98862	2.27945	-5.33649	-3.6839	Vent_Horn	WT_24M_vs_6M	0	4	Microglia
ENSMUSG00000026728	Vim	2.22698e+85	1.22164	-2.4166	-1.56963	Vent_Horn	WT_24M_vs_6M	0	1	Endothelial
ENSMUSG00000026749	Nek6	6.29988	0.51622	-2.2281	-1.8701	Vent_Horn	WT_24M_vs_6M	13	0	Microglia
ENSMUSG00000026956	Uap1l1	3.24025	0.500438	-2.54826	-2.20119	Vent_Horn	WT_24M_vs_6M	0	4	Microglia
ENSMUSG00000027706	Sec62	194331	-0.452808	-0.19747	-0.511366	Vent_Horn	WT_24M_vs_6M	18	1	Motor Neuron
ENSMUSG00000027931	Npr1	3.26878	1.70536	-5.19706	-3.97605	Vent_Horn	WT_24M_vs_6M	8	3	Endothelial
ENSMUSG00000028062	Lamtor2	25.8622	-0.305149	-0.182873	-0.394468	Vent_Horn	WT_24M_vs_6M	2	1	Oligodendrocyte
ENSMUSG00000028138	Adh5	9.28096	0.390071	-1.4919	-1.22101	Vent_Horn	WT_24M_vs_6M	5	2	Astrocyte
ENSMUSG00000028484	Psip1	43.0059	-0.519835	-1.47139	-1.83173	Vent_Horn	WT_24M_vs_6M	7	0	Motor Neuron
ENSMUSG00000028581	Laptm5	4.97887	0.840251	-2.95076	-2.36734	Vent_Horn	WT_24M_vs_6M	13	0	Microglia
ENSMUSG00000028756	Pink1	4.04519e+69	0.513587	0.430294	0.786413	Vent_Horn	WT_24M_vs_6M	16	3	Oligodendrocyte Progenitor Cell
ENSMUSG00000029455	Aldh2	7.60524	0.684879	-1.10528	-0.631039	Vent_Horn	WT_24M_vs_6M	0	1	Endothelial
ENSMUSG00000029484	Anxa3	4.53234	0.926445	-3.25434	-2.61216	Vent_Horn	WT_24M_vs_6M	0	4	Microglia
ENSMUSG00000029771	Irf5	7.67299	1.41875	-4.27459	-3.27824	Vent_Horn	WT_24M_vs_6M	13	0	Microglia
ENSMUSG00000029810	Tmem176b	1.6997e+07	0.741021	-1.74163	-1.22891	Vent_Horn	WT_24M_vs_6M	13	2	Microglia
ENSMUSG00000029992	Gfpt1	3.23766	-0.487116	-2.29698	-2.63596	Vent_Horn	WT_24M_vs_6M	4	0	Motor Neuron
ENSMUSG00000030047	Arhgap25	3.42208	1.81544	-4.88924	-3.57859	Vent_Horn	WT_24M_vs_6M	6	1
ENSMUSG00000030057	Cnbp	40.4991	0.375233	-0.0326285	0.227483	Vent_Horn	WT_24M_vs_6M	16	0	Microglia
ENSMUSG00000030111	A2m	9.53377	1.02454	-4.18508	-3.47201	Vent_Horn	WT_24M_vs_6M	5	2	Astrocyte
ENSMUSG00000030220	Arhgdib	3.76968	1.0894	-3.70362	-2.9465	Vent_Horn	WT_24M_vs_6M	0	4	Microglia
ENSMUSG00000030341	Tnfrsf1a	74.9047	0.987477	-3.00508	-2.31957	Vent_Horn	WT_24M_vs_6M	0	3	Oligodendrocyte Progenitor Cell
ENSMUSG00000030500	Slc17a6	22.164	-0.690038	-1.04518	-1.52505	Vent_Horn	WT_24M_vs_6M	1	2	Excitatory Neuron
ENSMUSG00000030519	Apba2	4.48062	-0.588607	-1.72219	-2.1312	Vent_Horn	WT_24M_vs_6M	1	3	Excitatory Neuron
ENSMUSG00000030579	Tyrobp	inf	1.63244	-1.96048	-0.826582	Vent_Horn	WT_24M_vs_6M	13	0	Microglia
ENSMUSG00000030718	Ppme1	18.7509	-0.522069	-1.43075	-1.79304	Vent_Horn	WT_24M_vs_6M	11	0	Motor Neuron
ENSMUSG00000030785	Cox6a2	7.7179	2.61153	-4.92516	-3.0631	Vent_Horn	WT_24M_vs_6M	13	0	Microglia
ENSMUSG00000030793	Pycard	7.43892	1.39356	-4.06475	-3.09315	Vent_Horn	WT_24M_vs_6M	13	0	Microglia
ENSMUSG00000030921	Trim30a	10.5839	1.98647	-4.51895	-3.12291	Vent_Horn	WT_24M_vs_6M	13	0	Microglia
ENSMUSG00000030982	Vps35l	9.06929	-0.452852	-2.17986	-2.49461	Vent_Horn	WT_24M_vs_6M	17	0	Motor Neuron
ENSMUSG00000031167	Rbm3	7.17328	0.983301	-0.79398	-0.11368	Vent_Horn	WT_24M_vs_6M	20	1	Oligodendrocyte Progenitor Cell
ENSMUSG00000031207	Msn	21.6225	0.778659	-2.6259	-2.08603	Vent_Horn	WT_24M_vs_6M	9	2
ENSMUSG00000031387	Renbp	3.47736	1.17918	-3.96046	-3.13867	Vent_Horn	WT_24M_vs_6M	0	4	Microglia
ENSMUSG00000031778	Cx3cl1	3.12054	-0.635141	-1.20937	-1.64952	Vent_Horn	WT_24M_vs_6M	1	1
ENSMUSG00000031827	Cotl1	10.3351	0.676558	-1.71157	-1.24189	Vent_Horn	WT_24M_vs_6M	13	0	Microglia
ENSMUSG00000031838	Ifi30	10.5701	1.41995	-4.65586	-3.6602	Vent_Horn	WT_24M_vs_6M	0	4	Microglia
ENSMUSG00000031953	Tmem170	3.86024	-1.48652	-3.46305	-4.52677	Vent_Horn	WT_24M_vs_6M	5	0
ENSMUSG00000032199	Polr2m	103.294	0.238736	-0.356885	-0.191439	Vent_Horn	WT_24M_vs_6M	2	0
ENSMUSG00000032359	Ctsh	42.6439	1.13198	-3.11171	-2.32606	Vent_Horn	WT_24M_vs_6M	0	4	Microglia
ENSMUSG00000032399	Rpl4	8.67841e+33	0.330793	1.24092	1.47012	Vent_Horn	WT_24M_vs_6M	20	0	Endothelial
ENSMUSG00000032575	Manf	63.8474	-0.366781	-1.10259	-1.35713	Vent_Horn	WT_24M_vs_6M	10	1
ENSMUSG00000033467	Crlf2	93.3767	0.875637	-3.15323	-2.54448	Vent_Horn	WT_24M_vs_6M	13	0	Microglia
ENSMUSG00000033880	Lgals3bp	155.869	1.25625	-2.90254	-2.02967	Vent_Horn	WT_24M_vs_6M	13	0	Microglia
ENSMUSG00000033933	Vhl	4.77543	0.595416	-2.33268	-1.91984	Vent_Horn	WT_24M_vs_6M	16	0	Microglia
ENSMUSG00000034108	Ccs	55.0737	0.579006	-2.31845	-1.91713	Vent_Horn	WT_24M_vs_6M	13	1
ENSMUSG00000034116	Vav1	12.7134	1.77031	-4.48471	-3.24236	Vent_Horn	WT_24M_vs_6M	13	0	Microglia
ENSMUSG00000034243	Golgb1	3.39571	-0.513265	-2.43327	-2.79012	Vent_Horn	WT_24M_vs_6M	7	1	Oligodendrocyte Progenitor Cell
ENSMUSG00000034390	Cmip	5.06379	-1.06494	-2.97318	-3.71362	Vent_Horn	WT_24M_vs_6M	7	0	Motor Neuron
ENSMUSG00000034647	Ankrd12	17.8866	-0.890241	-2.08131	-2.6995	Vent_Horn	WT_24M_vs_6M	7	0	Motor Neuron
ENSMUSG00000034706	Dnaic2	6.37632	1.75082	-4.56617	-3.34205	Vent_Horn	WT_24M_vs_6M	6	2	Astrocyte
ENSMUSG00000034708	Grn	3.60122	0.568799	-2.35284	-1.95858	Vent_Horn	WT_24M_vs_6M	13	0	Microglia
ENSMUSG00000034853	Acot11	3.83177	0.672403	-2.16545	-1.70047	Vent_Horn	WT_24M_vs_6M	2	2	Astrocyte
ENSMUSG00000034892	Rps29	inf	-0.724853	2.17857	1.6764	Vent_Horn	WT_24M_vs_6M	20	0	Endothelial
ENSMUSG00000034994	Eef2	144892	0.17042	1.17497	1.29309	Vent_Horn	WT_24M_vs_6M	2	1	Oligodendrocyte
ENSMUSG00000035011	Zbtb7a	3.64603	-0.439498	-1.8535	-2.15846	Vent_Horn	WT_24M_vs_6M	18	1	Motor Neuron
ENSMUSG00000035268	Pkig	18.0062	0.351118	-1.74946	-1.5061	Vent_Horn	WT_24M_vs_6M	8	0
ENSMUSG00000035697	Arhgap45	6.83163	1.55429	-4.62057	-3.53079	Vent_Horn	WT_24M_vs_6M	13	0	Microglia
ENSMUSG00000035885	Cox8a	3.39839	-0.232386	2.0525	1.89147	Vent_Horn	WT_24M_vs_6M	2	1	Oligodendrocyte
ENSMUSG00000035964	Tmem59l	3.01147	-0.511643	-0.117258	-0.471431	Vent_Horn	WT_24M_vs_6M	1	1
ENSMUSG00000036561	Ppp6r2	14.2875	-0.584627	-2.62861	-3.03541	Vent_Horn	WT_24M_vs_6M	12	1	Motor Neuron
ENSMUSG00000036887	C1qa	inf	1.61933	-1.89112	-0.76798	Vent_Horn	WT_24M_vs_6M	13	0	Microglia
ENSMUSG00000036896	C1qc	inf	1.44683	-2.09529	-1.09252	Vent_Horn	WT_24M_vs_6M	13	0	Microglia
ENSMUSG00000036905	C1qb	7.92854e+52	1.24365	-1.56652	-0.701594	Vent_Horn	WT_24M_vs_6M	13	0	Microglia
ENSMUSG00000037070	Rbmxl1	4.71223	0.51442	-1.97275	-1.61632	Vent_Horn	WT_24M_vs_6M	1	0	Excitatory Neuron
ENSMUSG00000037686	Aspg	3.93466	1.68729	-4.33357	-3.15117	Vent_Horn	WT_24M_vs_6M	13	2	Microglia
ENSMUSG00000037742	Eef1a1	8.1256e+103	0.416381	1.49959	1.78811	Vent_Horn	WT_24M_vs_6M	9	4	Oligodendrocyte Progenitor Cell
ENSMUSG00000038147	Cd84	17.519	2.45464	-4.92595	-3.20278	Vent_Horn	WT_24M_vs_6M	13	0	Microglia
ENSMUSG00000038352	Arl5c	4.58503	1.95676	-4.8271	-3.39459	Vent_Horn	WT_24M_vs_6M	13	0	Microglia
ENSMUSG00000038642	Ctss	36.1332	1.03424	-1.729	-1.01114	Vent_Horn	WT_24M_vs_6M	13	0	Microglia
ENSMUSG00000038811	Gngt2	3.43513	1.20963	-3.70166	-2.86066	Vent_Horn	WT_24M_vs_6M	13	0	Microglia
ENSMUSG00000039001	Rps21	161.358	-0.265602	2.20861	2.02451	Vent_Horn	WT_24M_vs_6M	20	0	Endothelial
ENSMUSG00000039221	Rpl22l1	5920.46	-0.381777	0.838169	0.573504	Vent_Horn	WT_24M_vs_6M	1	1
ENSMUSG00000039883	Lrrc17	12.2283	-1.93944	-2.93812	-4.30434	Vent_Horn	WT_24M_vs_6M	7	0	Motor Neuron
ENSMUSG00000040225	Prrc2c	31.5095	-0.771936	-2.34102	-2.87777	Vent_Horn	WT_24M_vs_6M	7	1	Oligodendrocyte Progenitor Cell
ENSMUSG00000040771	Oard1	4.67153	0.561882	-2.3921	-2.00193	Vent_Horn	WT_24M_vs_6M	6	1
ENSMUSG00000040997	Abhd4	133.987	0.599504	-1.63854	-1.22281	Vent_Horn	WT_24M_vs_6M	5	0
ENSMUSG00000041133	Smc1a	13.0643	-0.485088	-2.18634	-2.52343	Vent_Horn	WT_24M_vs_6M	7	1	Oligodendrocyte Progenitor Cell
ENSMUSG00000041193	Pla2g5	9.32825e+20	3.03768	-5.29749	-3.13936	Vent_Horn	WT_24M_vs_6M	8	3	Endothelial
ENSMUSG00000041491	Cep78	7.24743	-1.42675	-2.91663	-3.92576	Vent_Horn	WT_24M_vs_6M	6	0
ENSMUSG00000041515	Irf8	4.0288	1.23118	-4.06921	-3.2069	Vent_Horn	WT_24M_vs_6M	13	0	Microglia
ENSMUSG00000041736	Tspo	1.02631e+60	1.29371	-3.07256	-2.17337	Vent_Horn	WT_24M_vs_6M	0	1	Endothelial
ENSMUSG00000041841	Rpl37	8.22512	-0.257002	1.91679	1.73862	Vent_Horn	WT_24M_vs_6M	20	0	Endothelial
ENSMUSG00000042116	Vwa1	147.269	0.734169	-2.69816	-2.1895	Vent_Horn	WT_24M_vs_6M	0	1	Endothelial
ENSMUSG00000043157	Arl11	3.68454	1.85437	-4.71865	-3.39247	Vent_Horn	WT_24M_vs_6M	13	0	Microglia
ENSMUSG00000044468	Tent5c	12.9662	1.7417	-4.84837	-3.6216	Vent_Horn	WT_24M_vs_6M	13	0	Microglia
ENSMUSG00000044628	Rnf208	496.328	-0.427964	-0.459717	-0.756599	Vent_Horn	WT_24M_vs_6M	1	1
ENSMUSG00000046330	Rpl37a	780.203	-0.344473	1.65076	1.41187	Vent_Horn	WT_24M_vs_6M	20	0	Endothelial
ENSMUSG00000046718	Bst2	16.3022	1.32972	-3.96412	-3.03552	Vent_Horn	WT_24M_vs_6M	23	0	Endothelial
ENSMUSG00000046805	Mpeg1	2.12254e+138	1.91379	-3.6832	-2.35179	Vent_Horn	WT_24M_vs_6M	13	0	Microglia
ENSMUSG00000048481	Mypop	156.163	-0.535578	-1.87209	-2.24386	Vent_Horn	WT_24M_vs_6M	18	1	Motor Neuron
ENSMUSG00000050148	Ubqln2	18.8149	-0.793774	-1.18638	-1.73695	Vent_Horn	WT_24M_vs_6M	1	1
ENSMUSG00000050370	Ch25h	18.265	3.49266	-5.56004	-2.9691	Vent_Horn	WT_24M_vs_6M	6	1
ENSMUSG00000050708	Ftl1	1.95472e+96	0.554025	0.918036	1.30193	Vent_Horn	WT_24M_vs_6M	13	2	Microglia
ENSMUSG00000051853	Arf3	5.45491	0.345921	-0.4691	-0.229308	Vent_Horn	WT_24M_vs_6M	14	0	Excitatory Neuron
ENSMUSG00000052188	Gm14964	3.41418	1.17048	-4.28765	-3.46791	Vent_Horn	WT_24M_vs_6M	9	5	Astrocyte
ENSMUSG00000053289	Ddx10	4.41881	-1.00214	-3.28262	-3.98335	Vent_Horn	WT_24M_vs_6M	18	0	Motor Neuron
ENSMUSG00000053754	Chd8	36.0197	-0.620844	-2.46226	-2.894	Vent_Horn	WT_24M_vs_6M	7	0	Motor Neuron
ENSMUSG00000053898	Ech1	40298.9	0.480684	-1.41944	-1.08615	Vent_Horn	WT_24M_vs_6M	5	2	Astrocyte
ENSMUSG00000054728	Phactr1	13.3022	-0.621609	-1.65753	-2.08919	Vent_Horn	WT_24M_vs_6M	18	0	Motor Neuron
ENSMUSG00000055302	Mrfap1	3.76637	0.279322	0.385589	0.579016	Vent_Horn	WT_24M_vs_6M	16	3	Oligodendrocyte Progenitor Cell
ENSMUSG00000056537	Rlim	5.15208	0.461309	-2.39885	-2.07927	Vent_Horn	WT_24M_vs_6M	16	2	Oligodendrocyte
ENSMUSG00000056737	Capg	5986.91	1.99666	-4.68777	-3.29543	Vent_Horn	WT_24M_vs_6M	0	1	Endothelial
ENSMUSG00000056888	Glipr1	8.01997	2.16644	-4.79471	-3.22716	Vent_Horn	WT_24M_vs_6M	6	1
ENSMUSG00000057469	E2f6	11.2234	-0.451202	-1.81111	-2.12425	Vent_Horn	WT_24M_vs_6M	2	0
ENSMUSG00000057666	Gapdh	5.12809	0.225423	2.41756	2.57368	Vent_Horn	WT_24M_vs_6M	2	1	Oligodendrocyte
ENSMUSG00000058715	Fcer1g	1.94721e+25	1.3635	-2.68164	-1.7354	Vent_Horn	WT_24M_vs_6M	13	0	Microglia
ENSMUSG00000058818	Pirb	10.0906	2.62897	-5.89741	-3.93185	Vent_Horn	WT_24M_vs_6M	6	1
ENSMUSG00000059208	Hnrnpm	3.56289	0.356212	-1.85994	-1.61311	Vent_Horn	WT_24M_vs_6M	8	0
ENSMUSG00000059498	Fcgr3	7.17814	1.15145	-3.16305	-2.36224	Vent_Horn	WT_24M_vs_6M	13	0	Microglia
ENSMUSG00000060591	Ifitm2	7.96234	0.876976	-3.51109	-2.9021	Vent_Horn	WT_24M_vs_6M	0	1	Endothelial
ENSMUSG00000061132	Blnk	3.08496	1.35532	-4.2375	-3.28274	Vent_Horn	WT_24M_vs_6M	13	0	Microglia
ENSMUSG00000061232	H2-K1	29.2075	0.815038	-1.90379	-1.33752	Vent_Horn	WT_24M_vs_6M	0	4	Microglia
ENSMUSG00000061288	Taok3	9.44188	-0.919115	-2.93336	-3.57205	Vent_Horn	WT_24M_vs_6M	7	1	Oligodendrocyte Progenitor Cell
ENSMUSG00000062006	Rpl34	6.89222	-0.229492	1.38427	1.22508	Vent_Horn	WT_24M_vs_6M	20	0	Endothelial
ENSMUSG00000062785	Kcnc3	8.0425	-0.687042	-0.6741	-1.15126	Vent_Horn	WT_24M_vs_6M	2	0
ENSMUSG00000063882	Uqcrh	102.941	-0.227636	1.699	1.54125	Vent_Horn	WT_24M_vs_6M	2	1	Oligodendrocyte
ENSMUSG00000064109	Hcst	27.6729	2.27939	-4.5894	-2.97564	Vent_Horn	WT_24M_vs_6M	13	0	Microglia
ENSMUSG00000064215	Ifi27	1811.91	0.960259	-1.42444	-0.758387	Vent_Horn	WT_24M_vs_6M	10	1
ENSMUSG00000064325	Hhip	7.56207	-1.38029	-3.51778	-4.48468	Vent_Horn	WT_24M_vs_6M	4	1	Oligodendrocyte
ENSMUSG00000064329	Scn1a	15.4288	-0.691865	-1.75568	-2.23634	Vent_Horn	WT_24M_vs_6M	18	1	Motor Neuron
ENSMUSG00000064338	mt-Tv	5.75529	-1.42555	-2.03791	-3.02588	Vent_Horn	WT_24M_vs_6M	21	0	Oligodendrocyte Progenitor Cell
ENSMUSG00000064345	mt-Nd2	1.35734e+20	-0.418874	3.58616	3.29551	Vent_Horn	WT_24M_vs_6M	21	0	Oligodendrocyte Progenitor Cell
ENSMUSG00000064347	mt-Ta	9.53448	-1.65671	-2.49142	-3.64857	Vent_Horn	WT_24M_vs_6M	21	0	Oligodendrocyte Progenitor Cell
ENSMUSG00000064348	mt-Tn	5.2767	-1.5631	-2.42163	-3.50876	Vent_Horn	WT_24M_vs_6M	21	0	Oligodendrocyte Progenitor Cell
ENSMUSG00000064356	mt-Atp8	11.4557	-0.615868	0.452036	0.0261363	Vent_Horn	WT_24M_vs_6M	21	0	Oligodendrocyte Progenitor Cell
ENSMUSG00000064359	mt-Tg	11.0274	-2.13361	-2.99212	-4.48879	Vent_Horn	WT_24M_vs_6M	21	0	Oligodendrocyte Progenitor Cell
ENSMUSG00000064363	mt-Nd4	405.918	-0.35325	3.73467	3.48969	Vent_Horn	WT_24M_vs_6M	21	0	Oligodendrocyte Progenitor Cell
ENSMUSG00000064365	mt-Ts2	4.04375	-1.81221	-2.7473	-4.01	Vent_Horn	WT_24M_vs_6M	21	0	Oligodendrocyte Progenitor Cell
ENSMUSG00000064366	mt-Tl2	53.4992	-1.94516	-3.14653	-4.49681	Vent_Horn	WT_24M_vs_6M	21	0	Oligodendrocyte Progenitor Cell
ENSMUSG00000064372	mt-Tp	12.6155	-1.63331	-2.21959	-3.35267	Vent_Horn	WT_24M_vs_6M	21	0	Oligodendrocyte Progenitor Cell
ENSMUSG00000065037	Rn7sk	5.54977	-1.87983	-2.9707	-4.33908	Vent_Horn	WT_24M_vs_6M	6	0
ENSMUSG00000066258	Trim12a	4.12171	1.49096	-4.14103	-3.09866	Vent_Horn	WT_24M_vs_6M	0	4	Microglia
ENSMUSG00000066415	Msl2	9.43666	0.598872	-2.98652	-2.57119	Vent_Horn	WT_24M_vs_6M	5	0
ENSMUSG00000067288	Rps28	inf	-0.851401	0.922358	0.332321	Vent_Horn	WT_24M_vs_6M	20	0	Endothelial
ENSMUSG00000068040	Tm9sf4	3.01195	-0.402946	-2.08692	-2.36696	Vent_Horn	WT_24M_vs_6M	8	1
ENSMUSG00000068129	Cst7	2.68302e+97	4.85567	-6.0476	-2.62243	Vent_Horn	WT_24M_vs_6M	13	0	Microglia
ENSMUSG00000069516	Lyz2	inf	3.47992	-4.03996	-1.62958	Vent_Horn	WT_24M_vs_6M	13	0	Microglia
ENSMUSG00000069792	Wfdc17	232.617	2.56827	-5.37035	-3.57871	Vent_Horn	WT_24M_vs_6M	0	4	Microglia
ENSMUSG00000070315	4930581F22Rik	4.92233	1.07691	-3.57387	-2.82425	Vent_Horn	WT_24M_vs_6M	4	1	Oligodendrocyte
ENSMUSG00000073409	H2-Q6	18.6091	2.40629	-4.56917	-2.86782	Vent_Horn	WT_24M_vs_6M	13	3	Endothelial
ENSMUSG00000073418	C4b	inf	3.17793	-3.8878	-1.68002	Vent_Horn	WT_24M_vs_6M	13	2	Microglia
ENSMUSG00000073563	Csnk1g3	3.07002	-0.446158	-2.0112	-2.32131	Vent_Horn	WT_24M_vs_6M	11	0	Motor Neuron
ENSMUSG00000074207	Adh1	5.64396	1.60817	-4.27685	-3.1486	Vent_Horn	WT_24M_vs_6M	0	2	Endothelial
ENSMUSG00000074896	Ifit3	14.5215	1.47595	-3.80733	-2.78742	Vent_Horn	WT_24M_vs_6M	23	0	Endothelial
ENSMUSG00000075706	Gpx4	333.814	0.275968	1.49801	1.68928	Vent_Horn	WT_24M_vs_6M	2	1	Oligodendrocyte
ENSMUSG00000079017	Ifi27l2a	1166.77	2.11718	-4.52533	-3.04566	Vent_Horn	WT_24M_vs_6M	0	4	Microglia
ENSMUSG00000079110	Capn3	6.19137	1.53769	-3.81017	-2.72966	Vent_Horn	WT_24M_vs_6M	5	3	Microglia
ENSMUSG00000079184	Mphosph8	3.05847	-0.467164	-1.78149	-2.10615	Vent_Horn	WT_24M_vs_6M	18	0	Motor Neuron
ENSMUSG00000079293	Clec7a	2.9386e+21	4.51611	-6.41845	-3.1812	Vent_Horn	WT_24M_vs_6M	13	0	Microglia
ENSMUSG00000089929	Bcl2a1b	225.97	1.98361	-4.42472	-3.0358	Vent_Horn	WT_24M_vs_6M	13	0	Microglia
ENSMUSG00000090733	Rps27	1.10107e+35	-0.506005	1.35991	1.00905	Vent_Horn	WT_24M_vs_6M	20	0	Endothelial
ENSMUSG00000092274	Neat1	14.2859	0.89765	-1.58485	-0.962032	Vent_Horn	WT_24M_vs_6M	5	1	Oligodendrocyte
ENSMUSG00000097415	AU020206	180.407	1.67444	-4.27092	-3.10134	Vent_Horn	WT_24M_vs_6M	13	0	Microglia
ENSMUSG00000098973	Mir6236	51.1436	1.28954	-2.63427	-1.73936	Vent_Horn	WT_24M_vs_6M	0	0
ENSMUSG00000102037	Bcl2a1a	255.148	2.79768	-4.84386	-2.84272	Vent_Horn	WT_24M_vs_6M	6	1
ENSMUSG00000109006	B230209E15Rik	5.29719	-1.46239	-3.34135	-4.36812	Vent_Horn	WT_24M_vs_6M	18	0	Motor Neuron
ENSMUSG00000113902	Ndufb1-ps	62.0657	-0.822555	0.545268	-0.0251544	Vent_Horn	WT_24M_vs_6M	21	0	Oligodendrocyte Progenitor Cell
ENSMUSG00000115783	Bc1	1353266348487120	-1.95977	-1.7625	-3.12567	Vent_Horn	WT_24M_vs_6M	7	0	Motor Neuron
ENSMUSG00000000682	Cd52	195.563	1.81123	-3.88342	-2.62187	Med_Grey	WT_24M_vs_6M	13	0	Microglia
ENSMUSG00000001555	Fkbp10	8.35111	1.7896	-4.72984	-3.47235	Med_Grey	WT_24M_vs_6M	0	2	Endothelial
ENSMUSG00000001751	Naglu	4.56272	1.15688	-4.03032	-3.22896	Med_Grey	WT_24M_vs_6M	0	4	Microglia
ENSMUSG00000001930	Vwf	5.70068	2.1844	-5.0606	-3.51756	Med_Grey	WT_24M_vs_6M	0	1	Endothelial
ENSMUSG00000002233	Rhoc	5.39179	0.915543	-3.11872	-2.48503	Med_Grey	WT_24M_vs_6M	0	1	Endothelial
ENSMUSG00000002603	Tgfb1	33.122	1.82806	-4.55709	-3.27404	Med_Grey	WT_24M_vs_6M	13	0	Microglia
ENSMUSG00000002985	Apoe	1.28612e+133	0.533788	1.80475	2.1748	Med_Grey	WT_24M_vs_6M	13	2	Microglia
ENSMUSG00000003131	Pafah1b2	10.2008	0.364857	-0.385515	-0.132699	Med_Grey	WT_24M_vs_6M	2	0
ENSMUSG00000004558	Ndrg2	12.8896	0.581363	0.970359	1.37292	Med_Grey	WT_24M_vs_6M	16	1	Astrocyte
ENSMUSG00000004843	Chmp2b	3.11142	0.439554	-1.53317	-1.22907	Med_Grey	WT_24M_vs_6M	4	2	Oligodendrocyte
ENSMUSG00000006378	Gcat	3.21257	0.652466	-2.90951	-2.45841	Med_Grey	WT_24M_vs_6M	5	2	Astrocyte
ENSMUSG00000006519	Cyba	1.03588e+21	1.645	-3.65969	-2.5171	Med_Grey	WT_24M_vs_6M	13	0	Microglia
ENSMUSG00000012405	Rpl15	12.6885	0.520287	0.242008	0.602284	Med_Grey	WT_24M_vs_6M	20	0	Endothelial
ENSMUSG00000016252	Atp5e	1117.63	-0.34219	1.57899	1.34166	Med_Grey	WT_24M_vs_6M	2	1	Oligodendrocyte
ENSMUSG00000016256	Ctsz	393.924	0.827077	-1.92469	-1.35163	Med_Grey	WT_24M_vs_6M	13	0	Microglia
ENSMUSG00000016427	Ndufa1	11.6196	-0.815206	0.229213	-0.336243	Med_Grey	WT_24M_vs_6M	21	0	Oligodendrocyte Progenitor Cell
ENSMUSG00000017778	Cox7c	5.64164	-0.421055	1.75625	1.46438	Med_Grey	WT_24M_vs_6M	2	1	Oligodendrocyte
ENSMUSG00000017831	Rab5a	5.71467	0.369314	-0.511177	-0.255401	Med_Grey	WT_24M_vs_6M	2	0
ENSMUSG00000018042	Cyb5r3	12.5979	0.648453	-1.92099	-1.47266	Med_Grey	WT_24M_vs_6M	10	1
ENSMUSG00000018593	Sparc	2049.08	0.525783	0.954119	1.31853	Med_Grey	WT_24M_vs_6M	0	3	Oligodendrocyte Progenitor Cell
ENSMUSG00000018770	Atp5g3	57.6789	-0.377715	0.868164	0.606349	Med_Grey	WT_24M_vs_6M	2	1	Oligodendrocyte
ENSMUSG00000018930	Ccl4	6.65796	3.53479	-5.55093	-2.81773	Med_Grey	WT_24M_vs_6M	6	1
ENSMUSG00000019146	Cacng2	16.8046	-0.845631	-1.63839	-2.22834	Med_Grey	WT_24M_vs_6M	18	0	Motor Neuron
ENSMUSG00000019173	Rab5c	33.0174	0.432438	-1.14107	-0.841659	Med_Grey	WT_24M_vs_6M	13	3	Endothelial
ENSMUSG00000019505	Ubb	5.93354e+20	0.467488	1.66282	1.98708	Med_Grey	WT_24M_vs_6M	3	2
ENSMUSG00000020719	Ddx5	6.09941	0.298497	0.0243165	0.231012	Med_Grey	WT_24M_vs_6M	12	2	Excitatory Neuron
ENSMUSG00000020932	Gfap	181.861	1.19095	-0.15242	0.67305	Med_Grey	WT_24M_vs_6M	5	2	Astrocyte
ENSMUSG00000021217	Tshz3	4.36325	-1.28209	-3.13167	-4.04353	Med_Grey	WT_24M_vs_6M	15	2	Excitatory Neuron
ENSMUSG00000021238	Aldh6a1	5.35772	0.613273	-1.90706	-1.48294	Med_Grey	WT_24M_vs_6M	5	1	Oligodendrocyte
ENSMUSG00000021243	Fcf1	10.6578	-0.736804	-2.28324	-2.79744	Med_Grey	WT_24M_vs_6M	7	0	Motor Neuron
ENSMUSG00000021668	Polk	4.84429	1.4438	-4.15116	-3.14193	Med_Grey	WT_24M_vs_6M	9	2
ENSMUSG00000022186	Oxct1	60.4225	0.40331	-0.605171	-0.325949	Med_Grey	WT_24M_vs_6M	2	0
ENSMUSG00000022488	Nckap1l	3.54365	1.71497	-4.48915	-3.28184	Med_Grey	WT_24M_vs_6M	13	0	Microglia
ENSMUSG00000023367	Tmem176a	5.6846	0.936266	-2.62977	-1.98163	Med_Grey	WT_24M_vs_6M	0	3	Oligodendrocyte Progenitor Cell
ENSMUSG00000023992	Trem2	46.1257	1.30407	-3.21839	-2.31267	Med_Grey	WT_24M_vs_6M	13	0	Microglia
ENSMUSG00000024947	Men1	4.44275	-0.593404	-2.11886	-2.53395	Med_Grey	WT_24M_vs_6M	11	2
ENSMUSG00000024997	Prdx3	8.90666	-0.563736	-1.19952	-1.59166	Med_Grey	WT_24M_vs_6M	16	3	Oligodendrocyte Progenitor Cell
ENSMUSG00000025362	Rps26	3.0163e+139	-0.449762	1.46262	1.15095	Med_Grey	WT_24M_vs_6M	20	0	Endothelial
ENSMUSG00000025492	Ifitm3	2070.46	1.3564	-2.79588	-1.85389	Med_Grey	WT_24M_vs_6M	0	1	Endothelial
ENSMUSG00000025887	Casp12	13.2055	2.06003	-5.05109	-3.58672	Med_Grey	WT_24M_vs_6M	13	3	Endothelial
ENSMUSG00000025969	Nrp2	3.60191	-1.10453	-3.1581	-3.9438	Med_Grey	WT_24M_vs_6M	0	0
ENSMUSG00000026728	Vim	37.123	0.971857	-2.39961	-1.72565	Med_Grey	WT_24M_vs_6M	0	1	Endothelial
ENSMUSG00000026880	Stom	16.3851	1.54535	-4.37497	-3.29547	Med_Grey	WT_24M_vs_6M	0	1	Endothelial
ENSMUSG00000027610	Gss	3.93503	0.704997	-2.98055	-2.49274	Med_Grey	WT_24M_vs_6M	5	0
ENSMUSG00000027706	Sec62	22.6008	-0.414176	-0.276177	-0.563895	Med_Grey	WT_24M_vs_6M	18	1	Motor Neuron
ENSMUSG00000028756	Pink1	12809.2	0.478519	0.480713	0.81261	Med_Grey	WT_24M_vs_6M	16	3	Oligodendrocyte Progenitor Cell
ENSMUSG00000028854	Slc9a1	3.96088	-0.711655	-2.43926	-2.93751	Med_Grey	WT_24M_vs_6M	11	0	Motor Neuron
ENSMUSG00000028964	Park7	3.63617	0.299689	0.211521	0.419005	Med_Grey	WT_24M_vs_6M	2	1	Oligodendrocyte
ENSMUSG00000029314	Gpat3	10.0794	-1.57252	-2.96622	-4.09356	Med_Grey	WT_24M_vs_6M	2	0
ENSMUSG00000029484	Anxa3	6.13311	1.13325	-3.36484	-2.5806	Med_Grey	WT_24M_vs_6M	0	4	Microglia
ENSMUSG00000029613	Eif2ak1	4.12877	-0.491377	-1.81619	-2.15967	Med_Grey	WT_24M_vs_6M	2	0
ENSMUSG00000029622	Arpc1b	3.84799	1.01781	-2.76775	-2.0653	Med_Grey	WT_24M_vs_6M	10	1
ENSMUSG00000029672	Fam3c	6.92165	-0.564604	-2.00925	-2.40394	Med_Grey	WT_24M_vs_6M	0	5	Oligodendrocyte Progenitor Cell
ENSMUSG00000029878	Dbpht2	5.4586	1.1795	-3.9415	-3.12442	Med_Grey	WT_24M_vs_6M	12	0	Excitatory Neuron
ENSMUSG00000030406	Gipr	11.8412	2.22335	-4.74001	-3.15167	Med_Grey	WT_24M_vs_6M	5	1	Oligodendrocyte
ENSMUSG00000030579	Tyrobp	8.1441e+41	1.27989	-2.05068	-1.16343	Med_Grey	WT_24M_vs_6M	13	0	Microglia
ENSMUSG00000031207	Msn	6.6732	0.94582	-3.22404	-2.56944	Med_Grey	WT_24M_vs_6M	9	2
ENSMUSG00000031224	Magee2	4.1723	-1.5191	-3.3668	-4.47669	Med_Grey	WT_24M_vs_6M	1	1
ENSMUSG00000031880	Rrad	3.32214	2.22862	-4.33255	-2.73615	Med_Grey	WT_24M_vs_6M	0	2	Endothelial
ENSMUSG00000032199	Polr2m	6.0203	0.261432	-0.199938	-0.0190063	Med_Grey	WT_24M_vs_6M	2	0
ENSMUSG00000032359	Ctsh	34.0468	1.29398	-3.28614	-2.38709	Med_Grey	WT_24M_vs_6M	0	4	Microglia
ENSMUSG00000032399	Rpl4	165.299	0.329404	1.31787	1.54612	Med_Grey	WT_24M_vs_6M	20	0	Endothelial
ENSMUSG00000032575	Manf	5.68801	-0.382383	-1.04261	-1.30871	Med_Grey	WT_24M_vs_6M	10	1
ENSMUSG00000033880	Lgals3bp	87363.8	1.61928	-3.32824	-2.20572	Med_Grey	WT_24M_vs_6M	13	0	Microglia
ENSMUSG00000034390	Cmip	60.2809	-1.60252	-2.87376	-4.00436	Med_Grey	WT_24M_vs_6M	7	0	Motor Neuron
ENSMUSG00000034892	Rps29	inf	-0.664812	2.2626	1.80176	Med_Grey	WT_24M_vs_6M	20	0	Endothelial
ENSMUSG00000034994	Eef2	1.62371e+21	0.229951	1.20737	1.3667	Med_Grey	WT_24M_vs_6M	2	1	Oligodendrocyte
ENSMUSG00000035202	Lars2	43.835	1.07501	-0.940304	-0.197052	Med_Grey	WT_24M_vs_6M	0	0
ENSMUSG00000035885	Cox8a	390.836	-0.329029	2.0677	1.83958	Med_Grey	WT_24M_vs_6M	2	1	Oligodendrocyte
ENSMUSG00000036225	Kctd1	70.099	-1.05844	-2.7138	-3.45768	Med_Grey	WT_24M_vs_6M	1	3	Excitatory Neuron
ENSMUSG00000036751	Cox6b1	7.46945	-0.249005	1.43053	1.25786	Med_Grey	WT_24M_vs_6M	2	1	Oligodendrocyte
ENSMUSG00000036887	C1qa	2.8155e+219	1.40814	-1.96114	-0.983984	Med_Grey	WT_24M_vs_6M	13	0	Microglia
ENSMUSG00000036896	C1qc	1.33129e+13	1.08462	-2.13603	-1.3847	Med_Grey	WT_24M_vs_6M	13	0	Microglia
ENSMUSG00000036905	C1qb	2054.95	1.16653	-1.72039	-0.912432	Med_Grey	WT_24M_vs_6M	13	0	Microglia
ENSMUSG00000037742	Eef1a1	2.36329e+105	0.435674	1.66899	1.97099	Med_Grey	WT_24M_vs_6M	9	4	Oligodendrocyte Progenitor Cell
ENSMUSG00000037820	Tgm2	50.2904	1.65555	-4.13975	-2.98657	Med_Grey	WT_24M_vs_6M	0	1	Endothelial
ENSMUSG00000037860	Aim2	7.14479	2.24284	-4.27014	-2.68305	Med_Grey	WT_24M_vs_6M	6	4
ENSMUSG00000038467	Chmp4b	7.05362	-0.550692	-1.05711	-1.4394	Med_Grey	WT_24M_vs_6M	18	0	Motor Neuron
ENSMUSG00000038650	Rnh1	3.33006	0.562626	-1.90195	-1.51233	Med_Grey	WT_24M_vs_6M	9	3
ENSMUSG00000038702	Dsel	36.9569	-2.19413	-3.30739	-4.91891	Med_Grey	WT_24M_vs_6M	7	0	Motor Neuron
ENSMUSG00000039001	Rps21	6.42335	-0.236701	2.31374	2.14964	Med_Grey	WT_24M_vs_6M	20	0	Endothelial
ENSMUSG00000039221	Rpl22l1	24.4948	-0.342612	0.956369	0.718772	Med_Grey	WT_24M_vs_6M	1	1
ENSMUSG00000040181	Fmo1	4.82667	2.03926	-5.29898	-3.85574	Med_Grey	WT_24M_vs_6M	0	1	Endothelial
ENSMUSG00000040997	Abhd4	177.416	0.737907	-1.78592	-1.2746	Med_Grey	WT_24M_vs_6M	5	0
ENSMUSG00000041548	Hspb8	119.181	1.23364	-3.48713	-2.63284	Med_Grey	WT_24M_vs_6M	10	1
ENSMUSG00000041577	Prelp	3.31922	1.14761	-3.94821	-3.15306	Med_Grey	WT_24M_vs_6M	0	2	Endothelial
ENSMUSG00000041736	Tspo	911.185	1.41542	-3.53612	-2.55078	Med_Grey	WT_24M_vs_6M	0	1	Endothelial
ENSMUSG00000042116	Vwa1	47.4001	0.83099	-2.44858	-1.87489	Med_Grey	WT_24M_vs_6M	0	1	Endothelial
ENSMUSG00000042312	S100a13	5.64732	0.437771	-0.971816	-0.668641	Med_Grey	WT_24M_vs_6M	5	2	Astrocyte
ENSMUSG00000044258	Ctla2a	6.84685	1.43913	-3.44346	-2.44309	Med_Grey	WT_24M_vs_6M	0	1	Endothelial
ENSMUSG00000044468	Tent5c	84.0036	2.55467	-5.26159	-3.43119	Med_Grey	WT_24M_vs_6M	13	0	Microglia
ENSMUSG00000045094	Arhgef37	3.87039	1.65315	-4.56819	-3.40087	Med_Grey	WT_24M_vs_6M	5	1	Oligodendrocyte
ENSMUSG00000046330	Rpl37a	1446.5	-0.313304	1.75891	1.54171	Med_Grey	WT_24M_vs_6M	20	0	Endothelial
ENSMUSG00000047454	Gphn	7.4099	-0.626834	-1.9015	-2.33814	Med_Grey	WT_24M_vs_6M	1	3	Excitatory Neuron
ENSMUSG00000047989	Ino80c	3.22425	0.643857	-2.68031	-2.23517	Med_Grey	WT_24M_vs_6M	4	2	Oligodendrocyte
ENSMUSG00000048572	Tmem252	3.28143	2.11277	-4.22864	-2.73281	Med_Grey	WT_24M_vs_6M	0	1	Endothelial
ENSMUSG00000048612	Myof	19.5761	2.80608	-6.02786	-3.93614	Med_Grey	WT_24M_vs_6M	0	1	Endothelial
ENSMUSG00000050148	Ubqln2	10.653	-0.714717	-0.947286	-1.44397	Med_Grey	WT_24M_vs_6M	1	1
ENSMUSG00000050708	Ftl1	94.6737	0.409174	0.896586	1.17998	Med_Grey	WT_24M_vs_6M	13	2	Microglia
ENSMUSG00000051678	Pcdhb6	22.2048	1.92941	-4.05653	-2.70598	Med_Grey	WT_24M_vs_6M	12	0	Excitatory Neuron
ENSMUSG00000055302	Mrfap1	3.04643	0.325692	0.48144	0.706924	Med_Grey	WT_24M_vs_6M	16	3	Oligodendrocyte Progenitor Cell
ENSMUSG00000056737	Capg	16.267	1.79692	-4.666	-3.40385	Med_Grey	WT_24M_vs_6M	0	1	Endothelial
ENSMUSG00000057666	Gapdh	62.5504	0.26519	2.42761	2.61131	Med_Grey	WT_24M_vs_6M	2	1	Oligodendrocyte
ENSMUSG00000057706	Mex3b	4.73575	-1.78329	-3.29653	-4.59863	Med_Grey	WT_24M_vs_6M	17	0	Motor Neuron
ENSMUSG00000058715	Fcer1g	11.797	0.962005	-2.82175	-2.15473	Med_Grey	WT_24M_vs_6M	13	0	Microglia
ENSMUSG00000059208	Hnrnpm	5.04955	0.454857	-1.7052	-1.39014	Med_Grey	WT_24M_vs_6M	8	0
ENSMUSG00000060380	C030014I23Rik	3.03108	-0.813012	-2.71171	-3.28428	Med_Grey	WT_24M_vs_6M	2	0
ENSMUSG00000061232	H2-K1	1168.89	1.08876	-2.20303	-1.44776	Med_Grey	WT_24M_vs_6M	0	4	Microglia
ENSMUSG00000061288	Taok3	6.39459	-0.993683	-2.8778	-3.57651	Med_Grey	WT_24M_vs_6M	7	1	Oligodendrocyte Progenitor Cell
ENSMUSG00000063316	Rpl27	6.11967	-0.539798	-0.00968967	-0.384171	Med_Grey	WT_24M_vs_6M	20	0	Endothelial
ENSMUSG00000063882	Uqcrh	88.3233	-0.241276	1.67084	1.50353	Med_Grey	WT_24M_vs_6M	2	1	Oligodendrocyte
ENSMUSG00000064215	Ifi27	27.3392	0.890397	-1.83656	-1.2195	Med_Grey	WT_24M_vs_6M	10	1
ENSMUSG00000064329	Scn1a	10.7725	-0.71088	-1.77311	-2.26879	Med_Grey	WT_24M_vs_6M	18	1	Motor Neuron
ENSMUSG00000064345	mt-Nd2	4.18237	-0.30218	3.48789	3.27819	Med_Grey	WT_24M_vs_6M	21	0	Oligodendrocyte Progenitor Cell
ENSMUSG00000067288	Rps28	8.57897e+302	-0.841994	0.9857	0.40161	Med_Grey	WT_24M_vs_6M	20	0	Endothelial
ENSMUSG00000068699	Flnc	7.14273	1.98564	-5.67978	-4.27822	Med_Grey	WT_24M_vs_6M	13	2	Microglia
ENSMUSG00000068749	Psma5	7.2384	-0.617734	-1.27049	-1.70005	Med_Grey	WT_24M_vs_6M	18	1	Motor Neuron
ENSMUSG00000069516	Lyz2	7.30691e+250	2.50435	-4.00427	-2.2651	Med_Grey	WT_24M_vs_6M	13	0	Microglia
ENSMUSG00000071637	Cebpd	5612.43	1.74693	-4.08473	-2.86743	Med_Grey	WT_24M_vs_6M	13	3	Endothelial
ENSMUSG00000071757	Zhx2	3.0881	1.27829	-4.03589	-3.14445	Med_Grey	WT_24M_vs_6M	9	5	Astrocyte
ENSMUSG00000073418	C4b	inf	3.45961	-4.2011	-1.78873	Med_Grey	WT_24M_vs_6M	13	2	Microglia
ENSMUSG00000078429	Ctdsp2	4.91644	0.674329	-2.29279	-1.82594	Med_Grey	WT_24M_vs_6M	9	1
ENSMUSG00000079017	Ifi27l2a	21.6646	1.87773	-4.94607	-3.6289	Med_Grey	WT_24M_vs_6M	0	4	Microglia
ENSMUSG00000079293	Clec7a	971.012	4.08426	-6.44041	-3.44281	Med_Grey	WT_24M_vs_6M	13	0	Microglia
ENSMUSG00000085776	5430402O13Rik	5.09956	2.31469	-4.4941	-2.81505	Med_Grey	WT_24M_vs_6M	5	0
ENSMUSG00000090000	Ier3ip1	3.13233	-0.495387	-1.04488	-1.38972	Med_Grey	WT_24M_vs_6M	11	1
ENSMUSG00000090733	Rps27	1044.27	-0.439004	1.49795	1.19341	Med_Grey	WT_24M_vs_6M	20	0	Endothelial
ENSMUSG00000092274	Neat1	5.00546	0.873675	-1.89578	-1.29015	Med_Grey	WT_24M_vs_6M	5	1	Oligodendrocyte
ENSMUSG00000098923	Tmem185b	3.50034	-1.19678	-3.28252	-4.1395	Med_Grey	WT_24M_vs_6M	7	2	Oligodendrocyte Progenitor Cell
ENSMUSG00000098973	Mir6236	2.96126e+06	1.84742	-2.88034	-1.59727	Med_Grey	WT_24M_vs_6M	0	0
ENSMUSG00000101179	Gm29455	3.23434	2.27508	-5.2175	-3.57104	Med_Grey	WT_24M_vs_6M	4	2	Oligodendrocyte
ENSMUSG00000106106	CT010467.1	155.844	0.632157	2.36551	2.8037	Med_Grey	WT_24M_vs_6M	0	0
ENSMUSG00000107476	Zfp862-ps	6.25656	0.946701	-2.948	-2.29133	Med_Grey	WT_24M_vs_6M	16	0	Microglia
ENSMUSG00000113902	Ndufb1-ps	21.5703	-0.798562	0.557525	0.00392518	Med_Grey	WT_24M_vs_6M	21	0	Oligodendrocyte Progenitor Cell
ENSMUSG00000115783	Bc1	5244.44	-1.90515	-1.66628	-2.99731	Med_Grey	WT_24M_vs_6M	7	0	Motor Neuron
ENSMUSG00000000154	Slc22a18	15.1564	2.21047	-4.23311	-2.62852	Dors_Med_White	WT_24M_vs_6M	9	3
ENSMUSG00000000253	Gmpr	14.7979	0.836707	-1.87504	-1.29251	Dors_Med_White	WT_24M_vs_6M	2	0
ENSMUSG00000000305	Cdh4	6.40745	-2.30882	-3.28334	-5.05405	Dors_Med_White	WT_24M_vs_6M	1	2	Excitatory Neuron
ENSMUSG00000000308	Ckmt1	3.85541	-0.622997	-0.567725	-1.00041	Dors_Med_White	WT_24M_vs_6M	2	1	Oligodendrocyte
ENSMUSG00000000682	Cd52	975.321	1.77089	-2.41841	-1.17816	Dors_Med_White	WT_24M_vs_6M	13	0	Microglia
ENSMUSG00000000983	Wfdc18	4.13476	-1.8359	-2.68795	-4.01992	Dors_Med_White	WT_24M_vs_6M	16	3	Oligodendrocyte Progenitor Cell
ENSMUSG00000001025	S100a6	5.98131	0.70895	0.2341	0.725307	Dors_Med_White	WT_24M_vs_6M	10	1
ENSMUSG00000001175	Calm1	639.175	-0.356432	1.59466	1.34747	Dors_Med_White	WT_24M_vs_6M	1	1
ENSMUSG00000001334	Fndc5	96.1776	-1.00916	-1.33857	-2.04395	Dors_Med_White	WT_24M_vs_6M	2	0
ENSMUSG00000001441	Npepps	3.33227	-0.6324	-1.17316	-1.61401	Dors_Med_White	WT_24M_vs_6M	18	0	Motor Neuron
ENSMUSG00000002043	Trappc6a	9.21343	0.892419	-2.12117	-1.50046	Dors_Med_White	WT_24M_vs_6M	9	4	Oligodendrocyte Progenitor Cell
ENSMUSG00000002332	Dhrs1	28.9472	0.741427	-0.788077	-0.274116	Dors_Med_White	WT_24M_vs_6M	5	2	Astrocyte
ENSMUSG00000002603	Tgfb1	34.4658	2.09691	-4.30087	-2.80178	Dors_Med_White	WT_24M_vs_6M	13	0	Microglia
ENSMUSG00000002985	Apoe	inf	1.11671	2.09217	2.8663	Dors_Med_White	WT_24M_vs_6M	13	2	Microglia
ENSMUSG00000003283	Hck	7.23273	-2.43682	-3.79483	-3.53081	Dors_Med_White	WT_24M_vs_6M	6	1
ENSMUSG00000003345	Csnk1g2	8.39041	-0.888155	-1.3143	-1.93496	Dors_Med_White	WT_24M_vs_6M	3	0	Motor Neuron
ENSMUSG00000003423	Pih1d1	6.36545	0.997228	-2.82091	-2.12254	Dors_Med_White	WT_24M_vs_6M	10	1
ENSMUSG00000003549	Ercc1	4.09436	-0.973009	-2.14172	-2.82514	Dors_Med_White	WT_24M_vs_6M	8	2
ENSMUSG00000004207	Psap	1430.03	0.418627	1.24511	1.53504	Dors_Med_White	WT_24M_vs_6M	13	2	Microglia
ENSMUSG00000004266	Ptpn6	4.66888	1.59849	-3.15877	-2.03066	Dors_Med_White	WT_24M_vs_6M	13	0	Microglia
ENSMUSG00000004558	Ndrg2	45.4626	0.740182	0.80762	1.32053	Dors_Med_White	WT_24M_vs_6M	16	1	Astrocyte
ENSMUSG00000004730	Adgre1	6.16117	1.81993	-3.77789	-2.4756	Dors_Med_White	WT_24M_vs_6M	13	0	Microglia
ENSMUSG00000004951	Hspb1	1.15849e+90	1.9698	-1.99113	-0.623426	Dors_Med_White	WT_24M_vs_6M	9	2
ENSMUSG00000005078	Jkamp	5.0636	-0.644918	-1.23653	-1.68656	Dors_Med_White	WT_24M_vs_6M	18	1	Motor Neuron
ENSMUSG00000005360	Slc1a3	7.82393	1.03022	-1.93275	-1.21911	Dors_Med_White	WT_24M_vs_6M	5	1	Oligodendrocyte
ENSMUSG00000006057	Atp5g1	21.5849	-0.532149	0.461545	0.0922156	Dors_Med_White	WT_24M_vs_6M	2	1	Oligodendrocyte
ENSMUSG00000006519	Cyba	7.90271e+87	1.7622	-2.24243	-1.01908	Dors_Med_White	WT_24M_vs_6M	13	0	Microglia
ENSMUSG00000007570	Fance	8.74726	1.29394	-3.46647	-2.5588	Dors_Med_White	WT_24M_vs_6M	13	1
ENSMUSG00000007891	Ctsd	inf	1.56051	0.328572	1.41057	Dors_Med_White	WT_24M_vs_6M	13	2	Microglia
ENSMUSG00000009281	Rarres2	69.7742	1.46629	-3.0068	-1.98136	Dors_Med_White	WT_24M_vs_6M	0	2	Endothelial
ENSMUSG00000009828	Cilk1	5.45274	-1.29639	-2.26481	-3.17951	Dors_Med_White	WT_24M_vs_6M	5	1	Oligodendrocyte
ENSMUSG00000010110	Stx5a	4.64857	-0.798514	-1.89645	-2.45477	Dors_Med_White	WT_24M_vs_6M	8	1
ENSMUSG00000013698	Pea15a	10.2947	0.432763	0.886909	1.18712	Dors_Med_White	WT_24M_vs_6M	5	1	Oligodendrocyte
ENSMUSG00000014313	Cox6c	54.0178	-0.339466	1.58368	1.34827	Dors_Med_White	WT_24M_vs_6M	2	1	Oligodendrocyte
ENSMUSG00000015243	Abca1	212.992	1.35735	-2.83254	-1.88391	Dors_Med_White	WT_24M_vs_6M	13	2	Microglia
ENSMUSG00000015355	Cd48	13.0956	2.48086	-3.94948	-2.13086	Dors_Med_White	WT_24M_vs_6M	13	0	Microglia
ENSMUSG00000016256	Ctsz	2.93733e+177	1.54194	-1.20812	-0.13697	Dors_Med_White	WT_24M_vs_6M	13	0	Microglia
ENSMUSG00000016534	Lamp2	3.10269	0.392499	-0.429829	-0.157789	Dors_Med_White	WT_24M_vs_6M	5	2	Astrocyte
ENSMUSG00000017009	Sdc4	6.58428	0.811238	-1.1082	-0.5447	Dors_Med_White	WT_24M_vs_6M	13	2	Microglia
ENSMUSG00000017760	Ctsa	211.126	0.719448	-0.942657	-0.443402	Dors_Med_White	WT_24M_vs_6M	13	0	Microglia
ENSMUSG00000017778	Cox7c	13.9013	-0.448461	1.39307	1.08203	Dors_Med_White	WT_24M_vs_6M	2	1	Oligodendrocyte
ENSMUSG00000018042	Cyb5r3	4.55012	0.693935	-1.50894	-1.02754	Dors_Med_White	WT_24M_vs_6M	10	1
ENSMUSG00000018102	H2bc4	3.69763	0.533974	-0.592427	-0.221969	Dors_Med_White	WT_24M_vs_6M	5	2	Astrocyte
ENSMUSG00000018593	Sparc	3.13518e+89	0.853646	0.697456	1.28914	Dors_Med_White	WT_24M_vs_6M	0	3	Oligodendrocyte Progenitor Cell
ENSMUSG00000018661	Cog1	8.87345	-1.23176	-2.37057	-3.24132	Dors_Med_White	WT_24M_vs_6M	11	1
ENSMUSG00000018666	Cbx1	16.4614	-1.20869	-2.1262	-2.97677	Dors_Med_White	WT_24M_vs_6M	7	0	Motor Neuron
ENSMUSG00000018770	Atp5g3	9.21694	-0.426624	0.338539	0.0423774	Dors_Med_White	WT_24M_vs_6M	2	1	Oligodendrocyte
ENSMUSG00000018774	Cd68	12538.5	2.08415	-3.27764	-1.81916	Dors_Med_White	WT_24M_vs_6M	13	0	Microglia
ENSMUSG00000018819	Lsp1	4.07265	1.58305	-3.29919	-2.17808	Dors_Med_White	WT_24M_vs_6M	0	4	Microglia
ENSMUSG00000018920	Cxcl16	15.2121	1.82488	-3.78541	-2.49293	Dors_Med_White	WT_24M_vs_6M	0	2	Endothelial
ENSMUSG00000019146	Cacng2	3.06522	-1.19974	-2.71692	-3.57033	Dors_Med_White	WT_24M_vs_6M	18	0	Motor Neuron
ENSMUSG00000019832	Rab32	8.00588	2.21039	-3.74107	-2.12122	Dors_Med_White	WT_24M_vs_6M	13	0	Microglia
ENSMUSG00000019843	Fyn	82.5898	-0.799677	-1.09921	-1.65589	Dors_Med_White	WT_24M_vs_6M	12	3	Astrocyte
ENSMUSG00000019872	Smpdl3a	6.51687	0.887564	-2.53651	-1.91803	Dors_Med_White	WT_24M_vs_6M	0	3	Oligodendrocyte Progenitor Cell
ENSMUSG00000019877	Serinc1	3.8094	-0.335822	0.66169	0.428942	Dors_Med_White	WT_24M_vs_6M	1	1
ENSMUSG00000020009	Ifngr1	4.99683	1.0258	-2.8913	-2.17756	Dors_Med_White	WT_24M_vs_6M	13	0	Microglia
ENSMUSG00000020120	Plek	3.19044e+18	2.51995	-3.59405	-1.81981	Dors_Med_White	WT_24M_vs_6M	13	0	Microglia
ENSMUSG00000020176	Grb10	5.85011	-1.23627	-2.69351	-3.57096	Dors_Med_White	WT_24M_vs_6M	12	0	Excitatory Neuron
ENSMUSG00000020321	Mdh1	19.5521	-0.473304	0.70253	0.374653	Dors_Med_White	WT_24M_vs_6M	2	1	Oligodendrocyte
ENSMUSG00000020326	Ccng1	77.7468	1.00779	-2.27171	-1.56816	Dors_Med_White	WT_24M_vs_6M	17	0	Motor Neuron
ENSMUSG00000020340	Cyfip2	4.14777	-0.5886	-0.56	-0.969358	Dors_Med_White	WT_24M_vs_6M	1	2	Excitatory Neuron
ENSMUSG00000020776	Fbf1	51.6049	1.56003	-3.5049	-2.40722	Dors_Med_White	WT_24M_vs_6M	8	0
ENSMUSG00000020932	Gfap	9.06288	0.899774	1.2667	1.88898	Dors_Med_White	WT_24M_vs_6M	5	2	Astrocyte
ENSMUSG00000020954	Strn3	3.9678	-1.33661	-2.36217	-3.31059	Dors_Med_White	WT_24M_vs_6M	7	0	Motor Neuron
ENSMUSG00000021065	Fut8	12.6707	-0.850025	-1.39478	-1.98627	Dors_Med_White	WT_24M_vs_6M	5	0
ENSMUSG00000021091	Serpina3n	1692.71	1.91743	-1.94419	-0.606721	Dors_Med_White	WT_24M_vs_6M	13	2	Microglia
ENSMUSG00000021109	Hif1a	27.4755	0.773054	-1.74026	-1.20243	Dors_Med_White	WT_24M_vs_6M	16	1	Astrocyte
ENSMUSG00000021182	Ccdc88c	8.1877	2.07172	-4.70626	-3.18457	Dors_Med_White	WT_24M_vs_6M	16	1	Astrocyte
ENSMUSG00000021194	Chga	385.428	-0.897682	-0.718632	-1.34318	Dors_Med_White	WT_24M_vs_6M	2	1	Oligodendrocyte
ENSMUSG00000021281	Tnfaip2	23.6254	2.82087	-3.64542	-1.5476	Dors_Med_White	WT_24M_vs_6M	13	0	Microglia
ENSMUSG00000021290	Atp5mpl	5.40679	-0.489656	0.965651	0.625755	Dors_Med_White	WT_24M_vs_6M	2	1	Oligodendrocyte
ENSMUSG00000021477	Ctsl	7.54777	0.908639	-0.669102	-0.0391869	Dors_Med_White	WT_24M_vs_6M	10	1
ENSMUSG00000021532	Fastkd3	4.28946	-1.44848	-3.04068	-4.0791	Dors_Med_White	WT_24M_vs_6M	2	0
ENSMUSG00000021665	Hexb	14.5167	0.754362	-0.379816	0.143965	Dors_Med_White	WT_24M_vs_6M	13	0	Microglia
ENSMUSG00000021939	Ctsb	1.0845e+20	0.828351	0.723311	1.29768	Dors_Med_White	WT_24M_vs_6M	13	2	Microglia
ENSMUSG00000021973	Micu2	290.002	0.9236	-2.09515	-1.45319	Dors_Med_White	WT_24M_vs_6M	5	0
ENSMUSG00000021998	Lcp1	6.10665	1.44064	-3.50973	-2.49945	Dors_Med_White	WT_24M_vs_6M	13	0	Microglia
ENSMUSG00000022037	Clu	8.16337e+17	0.787931	1.12609	1.67226	Dors_Med_White	WT_24M_vs_6M	13	2	Microglia
ENSMUSG00000022054	Nefm	198.752	-1.09488	0.274593	-0.486578	Dors_Med_White	WT_24M_vs_6M	3	2
ENSMUSG00000022146	Osmr	3.71249	1.75876	-4.00787	-2.74597	Dors_Med_White	WT_24M_vs_6M	9	2
ENSMUSG00000022208	Jph4	3.58804	-1.10506	-2.02901	-2.80476	Dors_Med_White	WT_24M_vs_6M	14	0	Excitatory Neuron
ENSMUSG00000022351	Sqle	13.3171	-0.915713	-0.971974	-1.61009	Dors_Med_White	WT_24M_vs_6M	17	3	Oligodendrocyte Progenitor Cell
ENSMUSG00000022382	Wnt7b	8.31456	1.42103	-3.50255	-2.50146	Dors_Med_White	WT_24M_vs_6M	16	1	Astrocyte
ENSMUSG00000022450	Ndufa6	3.77529	-0.326244	0.777531	0.550848	Dors_Med_White	WT_24M_vs_6M	2	1	Oligodendrocyte
ENSMUSG00000022466	Rpap3	7.70634	0.995061	-2.88674	-2.19017	Dors_Med_White	WT_24M_vs_6M	2	0
ENSMUSG00000022548	Apod	4.46085	0.764479	2.35421	2.88407	Dors_Med_White	WT_24M_vs_6M	13	2	Microglia
ENSMUSG00000022681	Ntan1	3.67033	-0.539416	-0.876978	-1.25244	Dors_Med_White	WT_24M_vs_6M	2	1	Oligodendrocyte
ENSMUSG00000022817	Itgb5	12.8195	0.949527	-1.55538	-0.895781	Dors_Med_White	WT_24M_vs_6M	13	0	Microglia
ENSMUSG00000022884	Eif4a2	3.25473	-0.448927	0.26853	-0.0427105	Dors_Med_White	WT_24M_vs_6M	1	1
ENSMUSG00000022901	Cd86	20.7388	2.36229	-3.65677	-1.93507	Dors_Med_White	WT_24M_vs_6M	13	0	Microglia
ENSMUSG00000023008	Fmnl3	3.82351	1.45805	-3.34368	-2.31448	Dors_Med_White	WT_24M_vs_6M	13	0	Microglia
ENSMUSG00000023018	Smarcd1	23.8161	-0.698276	-1.22453	-1.71178	Dors_Med_White	WT_24M_vs_6M	4	0	Motor Neuron
ENSMUSG00000023031	Cela1	7.8933	1.0349	-2.48322	-1.76277	Dors_Med_White	WT_24M_vs_6M	5	1	Oligodendrocyte
ENSMUSG00000023033	Scn8a	3.70169	-0.827863	-1.7679	-2.34753	Dors_Med_White	WT_24M_vs_6M	2	0
ENSMUSG00000023170	Gps2	3.63826	0.887625	-2.6656	-2.04413	Dors_Med_White	WT_24M_vs_6M	13	1
ENSMUSG00000023367	Tmem176a	185.92	1.29476	-2.08566	-1.18725	Dors_Med_White	WT_24M_vs_6M	0	3	Oligodendrocyte Progenitor Cell
ENSMUSG00000023992	Trem2	1.27913e+98	2.45928	-2.58731	-0.876128	Dors_Med_White	WT_24M_vs_6M	13	0	Microglia
ENSMUSG00000024164	C3	1081.77	1.72996	-2.31583	-1.1111	Dors_Med_White	WT_24M_vs_6M	5	2	Astrocyte
ENSMUSG00000024246	Thumpd2	16.4068	-3.07198	-2.49999	-4.96952	Dors_Med_White	WT_24M_vs_6M	5	0
ENSMUSG00000024397	Aif1	16.9036	1.30286	-2.27847	-1.36983	Dors_Med_White	WT_24M_vs_6M	13	0	Microglia
ENSMUSG00000024672	Ms4a7	274.369	3.51127	-4.32245	-1.72632	Dors_Med_White	WT_24M_vs_6M	13	0	Microglia
ENSMUSG00000024679	Ms4a6d	8.81582	2.41487	-3.95329	-2.2014	Dors_Med_White	WT_24M_vs_6M	13	0	Microglia
ENSMUSG00000024835	Coro1b	3.01292	1.8607	-4.74204	-3.39151	Dors_Med_White	WT_24M_vs_6M	13	1
ENSMUSG00000024901	Peli3	3.19813	-1.37521	-3.03399	-4.02454	Dors_Med_White	WT_24M_vs_6M	2	0
ENSMUSG00000024909	Efemp2	7.40377	1.22869	-3.20857	-2.34977	Dors_Med_White	WT_24M_vs_6M	0	3	Oligodendrocyte Progenitor Cell
ENSMUSG00000024953	Prdx5	1.16854e+35	-0.6603	0.180921	-0.277437	Dors_Med_White	WT_24M_vs_6M	2	1	Oligodendrocyte
ENSMUSG00000024965	Fermt3	3.16013	1.86218	-3.56505	-2.21096	Dors_Med_White	WT_24M_vs_6M	13	0	Microglia
ENSMUSG00000024978	Gpam	15.3707	0.883711	-2.04299	-1.42731	Dors_Med_White	WT_24M_vs_6M	5	2	Astrocyte
ENSMUSG00000024982	Zdhhc6	3.82376	-1.00368	-2.38463	-3.09225	Dors_Med_White	WT_24M_vs_6M	3	2
ENSMUSG00000025190	Got1	16.176	-0.646738	-0.455972	-0.905477	Dors_Med_White	WT_24M_vs_6M	2	0
ENSMUSG00000025232	Hexa	7.34486	0.761559	-1.49229	-0.962856	Dors_Med_White	WT_24M_vs_6M	13	0	Microglia
ENSMUSG00000025351	Cd63	1.11056e+16	0.732228	0.018932	0.526602	Dors_Med_White	WT_24M_vs_6M	13	2	Microglia
ENSMUSG00000025362	Rps26	69.1282	-0.348946	1.54157	1.29958	Dors_Med_White	WT_24M_vs_6M	20	0	Endothelial
ENSMUSG00000025492	Ifitm3	7.23277	1.00399	-1.56097	-0.865751	Dors_Med_White	WT_24M_vs_6M	0	1	Endothelial
ENSMUSG00000025510	Cd151	6.92443	0.873914	-1.92337	-1.31519	Dors_Med_White	WT_24M_vs_6M	10	1
ENSMUSG00000025647	Shisa5	3.4767	0.800854	-2.03627	-1.47964	Dors_Med_White	WT_24M_vs_6M	0	5	Oligodendrocyte Progenitor Cell
ENSMUSG00000025656	Arhgef9	3.57288	-0.743704	-1.75816	-2.2779	Dors_Med_White	WT_24M_vs_6M	1	0	Excitatory Neuron
ENSMUSG00000025868	Higd2a	7.95741	-0.469374	-0.306014	-0.632435	Dors_Med_White	WT_24M_vs_6M	2	1	Oligodendrocyte
ENSMUSG00000025887	Casp12	26.4551	2.19239	-4.1275	-2.5492	Dors_Med_White	WT_24M_vs_6M	13	3	Endothelial
ENSMUSG00000026162	Nhej1	5.30047	2.3814	-4.97736	-3.15633	Dors_Med_White	WT_24M_vs_6M	0	0
ENSMUSG00000026227	2810459M11Rik	3.63705	1.61147	-3.44948	-2.29663	Dors_Med_White	WT_24M_vs_6M	16	1	Astrocyte
ENSMUSG00000026269	Rnpepl1	4.37541	-0.825822	-1.57453	-2.15147	Dors_Med_White	WT_24M_vs_6M	5	0
ENSMUSG00000026342	Slc35f5	55.5016	1.82669	-3.94211	-2.6418	Dors_Med_White	WT_24M_vs_6M	9	0
ENSMUSG00000026547	Tagln2	1.83255e+06	1.44245	-2.325	-1.32253	Dors_Med_White	WT_24M_vs_6M	0	1	Endothelial
ENSMUSG00000026548	Slamf9	176.351	2.34552	-3.55499	-1.8802	Dors_Med_White	WT_24M_vs_6M	13	0	Microglia
ENSMUSG00000026576	Atp1b1	5.71658	-0.68591	0.560776	0.0840175	Dors_Med_White	WT_24M_vs_6M	2	1	Oligodendrocyte
ENSMUSG00000026600	Soat1	8.24162	1.27374	-3.14304	-2.24973	Dors_Med_White	WT_24M_vs_6M	13	2	Microglia
ENSMUSG00000026656	Fcgr2b	15.5379	1.87257	-3.30341	-1.97765	Dors_Med_White	WT_24M_vs_6M	13	0	Microglia
ENSMUSG00000026697	Myoc	31.5194	-2.14458	-2.31426	-3.8205	Dors_Med_White	WT_24M_vs_6M	0	2	Endothelial
ENSMUSG00000026701	Prdx6	158.818	0.818417	0.331959	0.899342	Dors_Med_White	WT_24M_vs_6M	5	2	Astrocyte
ENSMUSG00000026728	Vim	inf	1.97853	-1.05209	0.322152	Dors_Med_White	WT_24M_vs_6M	0	1	Endothelial
ENSMUSG00000026749	Nek6	27.2103	1.02047	-2.76482	-2.05412	Dors_Med_White	WT_24M_vs_6M	13	0	Microglia
ENSMUSG00000026825	Dnm1	30.312	-0.781876	-0.357549	-0.902552	Dors_Med_White	WT_24M_vs_6M	2	0
ENSMUSG00000026895	Ndufa8	8.45516	-0.421865	-0.0885501	-0.381542	Dors_Med_White	WT_24M_vs_6M	2	1	Oligodendrocyte
ENSMUSG00000026959	Grin1	4.9613	-0.744847	-1.2304	-1.74895	Dors_Med_White	WT_24M_vs_6M	1	2	Excitatory Neuron
ENSMUSG00000027220	Syt13	4.38108	-1.03599	-2.26436	-2.99171	Dors_Med_White	WT_24M_vs_6M	1	2	Excitatory Neuron
ENSMUSG00000027273	Snap25	7.91262	-0.828121	0.677645	0.0971123	Dors_Med_White	WT_24M_vs_6M	2	0
ENSMUSG00000027313	Chac1	4.20167	-2.01585	-3.42115	-4.94238	Dors_Med_White	WT_24M_vs_6M	1	1
ENSMUSG00000027350	Chgb	116.443	-0.8564	-0.812666	-1.40833	Dors_Med_White	WT_24M_vs_6M	1	1
ENSMUSG00000027447	Cst3	254.546	0.395831	2.43977	2.71444	Dors_Med_White	WT_24M_vs_6M	5	2	Astrocyte
ENSMUSG00000027737	Slc7a11	4.86895	-1.68343	-2.8037	-4.01428	Dors_Med_White	WT_24M_vs_6M	0	2	Endothelial
ENSMUSG00000027800	Tm4sf1	139.676	1.56295	-3.22606	-2.13538	Dors_Med_White	WT_24M_vs_6M	13	3	Endothelial
ENSMUSG00000027907	S100a11	4.63129	1.11381	-2.73648	-1.95906	Dors_Med_White	WT_24M_vs_6M	0	1	Endothelial
ENSMUSG00000027962	Vcam1	19.896	1.81194	-3.56992	-2.29148	Dors_Med_White	WT_24M_vs_6M	0	3	Oligodendrocyte Progenitor Cell
ENSMUSG00000027995	Tlr2	9.84645	2.01219	-3.58174	-2.15497	Dors_Med_White	WT_24M_vs_6M	13	0	Microglia
ENSMUSG00000028251	Tstd3	3.5477	-1.05101	-2.47248	-3.21806	Dors_Med_White	WT_24M_vs_6M	3	0	Motor Neuron
ENSMUSG00000028382	Ptbp3	3.43537	1.11004	-3.1801	-2.40128	Dors_Med_White	WT_24M_vs_6M	9	2
ENSMUSG00000028581	Laptm5	20.7528	1.11255	-1.93167	-1.15996	Dors_Med_White	WT_24M_vs_6M	13	0	Microglia
ENSMUSG00000028647	Mycbp	5.0443	-1.08863	-2.34888	-3.12115	Dors_Med_White	WT_24M_vs_6M	3	1	Motor Neuron
ENSMUSG00000028756	Pink1	2.18135e+20	0.583998	0.450524	0.85558	Dors_Med_White	WT_24M_vs_6M	16	3	Oligodendrocyte Progenitor Cell
ENSMUSG00000028758	Kif17	14.2085	3.04753	-5.45484	-3.04562	Dors_Med_White	WT_24M_vs_6M	12	1	Motor Neuron
ENSMUSG00000028833	Ncdn	18.1891	-0.642611	-0.0119081	-0.457265	Dors_Med_White	WT_24M_vs_6M	1	1
ENSMUSG00000028970	Abcb1b	3.06528	2.17088	-3.53347	-1.8915	Dors_Med_White	WT_24M_vs_6M	6	0
ENSMUSG00000029022	Miip	6.36423	1.5991	-3.94077	-2.80009	Dors_Med_White	WT_24M_vs_6M	8	2
ENSMUSG00000029330	Cds1	28.6679	-0.94301	-1.63359	-2.29222	Dors_Med_White	WT_24M_vs_6M	2	0
ENSMUSG00000029373	Pf4	3.95238	2.42747	-5.15337	-3.3054	Dors_Med_White	WT_24M_vs_6M	0	4	Microglia
ENSMUSG00000029484	Anxa3	37.412	1.43146	-2.57883	-1.58286	Dors_Med_White	WT_24M_vs_6M	0	4	Microglia
ENSMUSG00000029545	Acads	12.2526	1.39282	-3.31595	-2.33444	Dors_Med_White	WT_24M_vs_6M	10	1
ENSMUSG00000029622	Arpc1b	6.77663	1.0994	-1.77023	-1.00594	Dors_Med_White	WT_24M_vs_6M	10	1
ENSMUSG00000029632	Ndufa4	15.0163	-0.419609	1.58892	1.2987	Dors_Med_White	WT_24M_vs_6M	2	1	Oligodendrocyte
ENSMUSG00000029634	Rnf6	868.208	-1.42807	-2.18627	-3.19326	Dors_Med_White	WT_24M_vs_6M	11	1
ENSMUSG00000029752	Asns	4.5549	-0.98875	-1.87416	-2.56748	Dors_Med_White	WT_24M_vs_6M	3	2
ENSMUSG00000029762	Akr1b8	24.6074	2.9098	-4.77509	-2.55853	Dors_Med_White	WT_24M_vs_6M	0	2	Endothelial
ENSMUSG00000029810	Tmem176b	131.969	0.827611	-1.14746	-0.573017	Dors_Med_White	WT_24M_vs_6M	13	2	Microglia
ENSMUSG00000029816	Gpnmb	3.72793	2.13871	-5.55904	-2.4163	Dors_Med_White	WT_24M_vs_6M	13	0	Microglia
ENSMUSG00000030057	Cnbp	3.20763	0.369924	0.0431789	0.299729	Dors_Med_White	WT_24M_vs_6M	16	0	Microglia
ENSMUSG00000030272	Camk1	36.17	0.81067	-1.84235	-1.27838	Dors_Med_White	WT_24M_vs_6M	8	2
ENSMUSG00000030302	Atp2b2	26.2943	-0.883762	-1.26579	-1.88135	Dors_Med_White	WT_24M_vs_6M	2	0
ENSMUSG00000030342	Cd9	33.1185	1.0413	-0.843418	-0.118318	Dors_Med_White	WT_24M_vs_6M	10	1
ENSMUSG00000030541	Idh2	5.76291	0.901424	-1.93268	-1.30499	Dors_Med_White	WT_24M_vs_6M	9	0
ENSMUSG00000030579	Tyrobp	1.01042e+195	1.68298	-1.196	-0.026813	Dors_Med_White	WT_24M_vs_6M	13	0	Microglia
ENSMUSG00000030689	Ino80e	3.53575	-0.706603	-1.56468	-2.05787	Dors_Med_White	WT_24M_vs_6M	8	0
ENSMUSG00000030785	Cox6a2	26.2286	3.71139	-5.02101	-2.14884	Dors_Med_White	WT_24M_vs_6M	13	0	Microglia
ENSMUSG00000030790	Adm	4.07129	2.26618	-4.48274	-2.79212	Dors_Med_White	WT_24M_vs_6M	0	2	Endothelial
ENSMUSG00000030793	Pycard	20.2854	1.81284	-3.15341	-1.88022	Dors_Med_White	WT_24M_vs_6M	13	0	Microglia
ENSMUSG00000031104	Rab33a	3923.22	-2.30132	-2.4433	-4.08736	Dors_Med_White	WT_24M_vs_6M	14	0	Excitatory Neuron
ENSMUSG00000031166	Wdr13	3.6678	0.802007	-2.28124	-1.72229	Dors_Med_White	WT_24M_vs_6M	14	0	Excitatory Neuron
ENSMUSG00000031231	Cox7b	768.938	-0.426137	0.86321	0.567479	Dors_Med_White	WT_24M_vs_6M	2	1	Oligodendrocyte
ENSMUSG00000031349	Nsdhl	17.3839	-1.10932	-1.87463	-2.65173	Dors_Med_White	WT_24M_vs_6M	17	0	Motor Neuron
ENSMUSG00000031604	Msmo1	17.8683	-0.718834	-0.241722	-0.742079	Dors_Med_White	WT_24M_vs_6M	4	1	Oligodendrocyte
ENSMUSG00000031626	Sorbs2	21.6773	1.32404	-2.91229	-1.98816	Dors_Med_White	WT_24M_vs_6M	9	0
ENSMUSG00000031708	Tecr	6.61846	-0.42565	0.517098	0.221589	Dors_Med_White	WT_24M_vs_6M	2	1	Oligodendrocyte
ENSMUSG00000031765	Mt1	8.95357	0.552603	2.45253	2.83515	Dors_Med_White	WT_24M_vs_6M	5	2	Astrocyte
ENSMUSG00000031840	Rab3a	6.40002	-0.600173	0.216696	-0.199532	Dors_Med_White	WT_24M_vs_6M	2	1	Oligodendrocyte
ENSMUSG00000031996	Aplp2	8.85485	0.385939	0.219573	0.487166	Dors_Med_White	WT_24M_vs_6M	13	1
ENSMUSG00000032059	Alg9	4.48242	-1.14479	-2.48929	-3.29874	Dors_Med_White	WT_24M_vs_6M	4	0	Motor Neuron
ENSMUSG00000032246	Calml4	4.6204	1.84492	-4.12258	-2.78375	Dors_Med_White	WT_24M_vs_6M	6	2	Astrocyte
ENSMUSG00000032356	Rasgrf1	3.49553	-0.826316	-1.00497	-1.57964	Dors_Med_White	WT_24M_vs_6M	1	2	Excitatory Neuron
ENSMUSG00000032359	Ctsh	172.485	1.61745	-2.42651	-1.29948	Dors_Med_White	WT_24M_vs_6M	0	4	Microglia
ENSMUSG00000032440	Tgfbr2	3.17094	1.13897	-3.09263	-2.29466	Dors_Med_White	WT_24M_vs_6M	0	4	Microglia
ENSMUSG00000032479	Map4	9.52011	0.496889	0.0764212	0.421244	Dors_Med_White	WT_24M_vs_6M	5	1	Oligodendrocyte
ENSMUSG00000033220	Rac2	3.26894	1.6213	-3.08864	-1.94283	Dors_Med_White	WT_24M_vs_6M	13	0	Microglia
ENSMUSG00000033467	Crlf2	719.724	1.79827	-3.67182	-2.40808	Dors_Med_White	WT_24M_vs_6M	13	0	Microglia
ENSMUSG00000033880	Lgals3bp	6.33036e+168	2.52112	-3.38356	-1.6191	Dors_Med_White	WT_24M_vs_6M	13	0	Microglia
ENSMUSG00000033916	Chmp2a	8.80949	0.456309	-0.650083	-0.333714	Dors_Med_White	WT_24M_vs_6M	5	2	Astrocyte
ENSMUSG00000034110	Kctd7	5.83604	1.41512	-3.50338	-2.50526	Dors_Med_White	WT_24M_vs_6M	5	0
ENSMUSG00000034227	Foxj1	8.19057	1.50236	-3.71442	-2.65469	Dors_Med_White	WT_24M_vs_6M	6	0
ENSMUSG00000034336	Ina	3.14923	-0.778149	-1.23118	-1.77368	Dors_Med_White	WT_24M_vs_6M	2	0
ENSMUSG00000034390	Cmip	9.59479	-1.66952	-2.7034	-3.8998	Dors_Med_White	WT_24M_vs_6M	7	0	Motor Neuron
ENSMUSG00000034422	Parp14	3.67622	-3.90095	-3.30191	-3.0231	Dors_Med_White	WT_24M_vs_6M	0	1	Endothelial
ENSMUSG00000034707	Gns	3.07741	0.674311	-1.65794	-1.18905	Dors_Med_White	WT_24M_vs_6M	13	1
ENSMUSG00000034708	Grn	37.1247	0.92767	-1.59953	-0.954558	Dors_Med_White	WT_24M_vs_6M	13	0	Microglia
ENSMUSG00000034723	Tmx4	6.79931	-0.688835	-1.23237	-1.71211	Dors_Med_White	WT_24M_vs_6M	1	2	Excitatory Neuron
ENSMUSG00000034891	Sncb	3.87215	-0.731542	-0.800097	-1.30861	Dors_Med_White	WT_24M_vs_6M	1	1
ENSMUSG00000034892	Rps29	1.38562e+49	-0.486849	2.44674	2.10912	Dors_Med_White	WT_24M_vs_6M	20	0	Endothelial
ENSMUSG00000034957	Cebpa	210.736	2.52492	-4.00178	-2.19053	Dors_Med_White	WT_24M_vs_6M	13	0	Microglia
ENSMUSG00000035004	Igsf6	3.11492	2.20998	-3.787	-2.1349	Dors_Med_White	WT_24M_vs_6M	13	0	Microglia
ENSMUSG00000035069	Oma1	3.03417	1.46942	-3.72407	-2.67693	Dors_Med_White	WT_24M_vs_6M	5	0
ENSMUSG00000035566	Pcdh17	4.56394	-0.977435	-2.32501	-3.01022	Dors_Med_White	WT_24M_vs_6M	18	1	Motor Neuron
ENSMUSG00000035674	Ndufa3	537.325	-0.508196	0.831895	0.479244	Dors_Med_White	WT_24M_vs_6M	2	1	Oligodendrocyte
ENSMUSG00000035885	Cox8a	4.95195	-0.283071	1.6711	1.47489	Dors_Med_White	WT_24M_vs_6M	2	1	Oligodendrocyte
ENSMUSG00000036560	Lgi4	13.8691	1.12567	-2.41272	-1.6278	Dors_Med_White	WT_24M_vs_6M	9	5	Astrocyte
ENSMUSG00000036564	Ndrg4	17.0595	-0.791777	-0.0877976	-0.638975	Dors_Med_White	WT_24M_vs_6M	3	2
ENSMUSG00000036570	Fxyd1	64.0386	0.78646	-0.308138	0.237197	Dors_Med_White	WT_24M_vs_6M	9	5	Astrocyte
ENSMUSG00000036586	Grifin	5.92466	2.42697	-3.99242	-2.19651	Dors_Med_White	WT_24M_vs_6M	2	2	Astrocyte
ENSMUSG00000036887	C1qa	2.60332e+231	1.84623	-0.965601	0.315271	Dors_Med_White	WT_24M_vs_6M	13	0	Microglia
ENSMUSG00000036896	C1qc	7.61328e+231	1.61448	-1.11599	0.00307408	Dors_Med_White	WT_24M_vs_6M	13	0	Microglia
ENSMUSG00000036905	C1qb	inf	1.60189	-0.826326	0.28446	Dors_Med_White	WT_24M_vs_6M	13	0	Microglia
ENSMUSG00000037217	Syn1	15.8443	-0.898132	-1.14984	-1.77693	Dors_Med_White	WT_24M_vs_6M	1	2	Excitatory Neuron
ENSMUSG00000037405	Icam1	5.06527	1.93651	-3.40291	-2.02069	Dors_Med_White	WT_24M_vs_6M	0	4	Microglia
ENSMUSG00000037492	Zmat4	4.60667	-1.4382	-2.89356	-3.92616	Dors_Med_White	WT_24M_vs_6M	14	0	Excitatory Neuron
ENSMUSG00000037742	Eef1a1	2.06971e+134	0.487799	2.17433	2.51255	Dors_Med_White	WT_24M_vs_6M	9	4	Oligodendrocyte Progenitor Cell
ENSMUSG00000037860	Aim2	5.48635	2.43043	-3.73819	-1.92803	Dors_Med_White	WT_24M_vs_6M	6	4
ENSMUSG00000037936	Scarb1	11.2226	1.54718	-3.70702	-2.616	Dors_Med_White	WT_24M_vs_6M	13	1
ENSMUSG00000038147	Cd84	4.66536	2.16359	-3.39795	-1.84752	Dors_Med_White	WT_24M_vs_6M	13	0	Microglia
ENSMUSG00000038497	Tmco3	4.07446	-0.676131	-1.51119	-1.98337	Dors_Med_White	WT_24M_vs_6M	4	0	Motor Neuron
ENSMUSG00000038593	Tctn1	4.45055	1.96434	-4.45035	-3.00692	Dors_Med_White	WT_24M_vs_6M	8	0
ENSMUSG00000038605	Samd10	5.76845	-1.53584	-3.05382	-4.15878	Dors_Med_White	WT_24M_vs_6M	3	1	Motor Neuron
ENSMUSG00000038612	Mcl1	18.8177	0.844368	-1.79127	-1.20516	Dors_Med_White	WT_24M_vs_6M	13	3	Endothelial
ENSMUSG00000038642	Ctss	197.74	1.13665	-0.685845	0.102238	Dors_Med_White	WT_24M_vs_6M	13	0	Microglia
ENSMUSG00000039128	Cdc123	3.39642	-0.603712	-1.18672	-1.60785	Dors_Med_White	WT_24M_vs_6M	2	0
ENSMUSG00000040552	C3ar1	5.70626	1.55056	-2.80909	-1.71852	Dors_Med_White	WT_24M_vs_6M	13	0	Microglia
ENSMUSG00000040613	Apobec1	6.04468	2.25967	-3.88636	-2.22984	Dors_Med_White	WT_24M_vs_6M	13	0	Microglia
ENSMUSG00000040723	Rcsd1	3.25282	1.59679	-3.74639	-2.60365	Dors_Med_White	WT_24M_vs_6M	0	4	Microglia
ENSMUSG00000040785	Ttc3	3.54792	-0.495685	-0.3372	-0.681685	Dors_Med_White	WT_24M_vs_6M	1	0	Excitatory Neuron
ENSMUSG00000040907	Atp1a3	943.289	-1.12728	-0.273373	-1.05667	Dors_Med_White	WT_24M_vs_6M	1	1
ENSMUSG00000041515	Irf8	42.2788	1.70418	-2.87476	-1.67351	Dors_Med_White	WT_24M_vs_6M	13	0	Microglia
ENSMUSG00000041736	Tspo	201.455	1.29958	-2.35692	-1.4547	Dors_Med_White	WT_24M_vs_6M	0	1	Endothelial
ENSMUSG00000041852	Tcf20	7.22407	-1.56276	-3.03564	-4.16959	Dors_Med_White	WT_24M_vs_6M	18	0	Motor Neuron
ENSMUSG00000042116	Vwa1	53.6415	0.889663	-1.78455	-1.1668	Dors_Med_White	WT_24M_vs_6M	0	1	Endothelial
ENSMUSG00000042251	Pm20d1	9.44144	1.99409	-3.82905	-2.38861	Dors_Med_White	WT_24M_vs_6M	16	1	Astrocyte
ENSMUSG00000042826	Fgf11	7.64374	-1.80623	-3.2631	-4.5949	Dors_Med_White	WT_24M_vs_6M	2	0
ENSMUSG00000042846	Lrrtm3	4.86487	-1.39886	-3.04535	-4.05088	Dors_Med_White	WT_24M_vs_6M	1	3	Excitatory Neuron
ENSMUSG00000043008	Klhl6	5.59533	1.96879	-3.16893	-1.75418	Dors_Med_White	WT_24M_vs_6M	13	0	Microglia
ENSMUSG00000043157	Arl11	13.2926	2.77884	-3.9429	-1.89155	Dors_Med_White	WT_24M_vs_6M	13	0	Microglia
ENSMUSG00000044258	Ctla2a	3.31384	1.39823	-3.06803	-2.09719	Dors_Med_White	WT_24M_vs_6M	0	1	Endothelial
ENSMUSG00000044468	Tent5c	8.89473	1.90139	-3.52903	-2.17154	Dors_Med_White	WT_24M_vs_6M	13	0	Microglia
ENSMUSG00000044583	Tlr7	3.595	2.40725	-3.66181	-1.89725	Dors_Med_White	WT_24M_vs_6M	13	0	Microglia
ENSMUSG00000044628	Rnf208	6.6103	-0.56552	-0.835911	-1.22891	Dors_Med_White	WT_24M_vs_6M	1	1
ENSMUSG00000044811	Cd300c2	15.9228	1.78024	-3.23516	-1.97809	Dors_Med_White	WT_24M_vs_6M	13	0	Microglia
ENSMUSG00000046387	Pcdhb17	5.37594	-1.9305	-2.70558	-4.12863	Dors_Med_White	WT_24M_vs_6M	7	0	Motor Neuron
ENSMUSG00000046805	Mpeg1	4.98743e+48	2.03765	-2.58811	-1.16898	Dors_Med_White	WT_24M_vs_6M	13	0	Microglia
ENSMUSG00000047146	Tet1	3.092	-1.61122	-2.0673	-3.23704	Dors_Med_White	WT_24M_vs_6M	4	0	Motor Neuron
ENSMUSG00000048142	Nat8l	114.131	-0.936285	-0.644739	-1.29515	Dors_Med_White	WT_24M_vs_6M	2	1	Oligodendrocyte
ENSMUSG00000048572	Tmem252	9.67264	2.72162	-3.654	-1.67053	Dors_Med_White	WT_24M_vs_6M	0	1	Endothelial
ENSMUSG00000048978	Nrsn1	32.8679	-0.748719	-0.861	-1.38191	Dors_Med_White	WT_24M_vs_6M	2	0
ENSMUSG00000049288	Lix1l	3.72104	1.08623	-3.12716	-2.36663	Dors_Med_White	WT_24M_vs_6M	0	0
ENSMUSG00000050105	Grrp1	4.77605	1.92011	-3.99621	-2.59617	Dors_Med_White	WT_24M_vs_6M	0	1	Endothelial
ENSMUSG00000050335	Lgals3	5.27227e+72	2.55632	-3.23378	-1.44921	Dors_Med_White	WT_24M_vs_6M	13	0	Microglia
ENSMUSG00000050708	Ftl1	7.91376e+27	0.646351	1.36935	1.81732	Dors_Med_White	WT_24M_vs_6M	13	2	Microglia
ENSMUSG00000050711	Scg2	3.13035	-0.758914	-1.10965	-1.63903	Dors_Med_White	WT_24M_vs_6M	12	0	Excitatory Neuron
ENSMUSG00000051146	Camk2n2	5.40883	-0.682326	-0.545839	-1.01992	Dors_Med_White	WT_24M_vs_6M	1	1
ENSMUSG00000052160	Pld4	82.7794	1.67554	-2.79561	-1.62089	Dors_Med_White	WT_24M_vs_6M	13	0	Microglia
ENSMUSG00000052911	Lamb2	8.31061	1.19254	-2.96937	-2.13514	Dors_Med_White	WT_24M_vs_6M	0	1	Endothelial
ENSMUSG00000053559	Smagp	4.42213	2.12815	-4.50995	-2.92286	Dors_Med_White	WT_24M_vs_6M	0	1	Endothelial
ENSMUSG00000054428	Atpif1	35.2789	-0.501556	0.522329	0.174225	Dors_Med_White	WT_24M_vs_6M	2	1	Oligodendrocyte
ENSMUSG00000056648	Hoxb8	13.9938	-0.861843	-1.09605	-1.69648	Dors_Med_White	WT_24M_vs_6M	12	0	Excitatory Neuron
ENSMUSG00000056737	Capg	127.372	2.11402	-3.45401	-1.96803	Dors_Med_White	WT_24M_vs_6M	0	1	Endothelial
ENSMUSG00000057551	Zfp317	9.26142	1.39391	-3.66915	-2.68104	Dors_Med_White	WT_24M_vs_6M	5	0
ENSMUSG00000057666	Gapdh	3.71714	0.238445	2.24181	2.40707	Dors_Med_White	WT_24M_vs_6M	2	1	Oligodendrocyte
ENSMUSG00000058586	Serhl	4.02066	1.35981	-3.4964	-2.53556	Dors_Med_White	WT_24M_vs_6M	0	3	Oligodendrocyte Progenitor Cell
ENSMUSG00000058715	Fcer1g	2992.2	1.30953	-1.8054	-0.896636	Dors_Med_White	WT_24M_vs_6M	13	0	Microglia
ENSMUSG00000059336	Slc14a1	4.56559	1.14416	-2.29707	-1.49889	Dors_Med_White	WT_24M_vs_6M	5	2	Astrocyte
ENSMUSG00000059498	Fcgr3	8.01884	1.28085	-2.23792	-1.35055	Dors_Med_White	WT_24M_vs_6M	13	0	Microglia
ENSMUSG00000060098	Prmt7	4.93385	-0.907775	-2.04095	-2.68259	Dors_Med_White	WT_24M_vs_6M	3	1	Motor Neuron
ENSMUSG00000060550	H2-Q7	3.64156	1.91539	-3.95638	-2.57494	Dors_Med_White	WT_24M_vs_6M	13	3	Endothelial
ENSMUSG00000060802	B2m	2292.8	1.05251	-0.402205	0.328102	Dors_Med_White	WT_24M_vs_6M	13	2	Microglia
ENSMUSG00000061232	H2-K1	5.56755e+56	1.34837	-1.90502	-0.969535	Dors_Med_White	WT_24M_vs_6M	0	4	Microglia
ENSMUSG00000063524	Eno1	453.812	0.574357	0.0169533	0.415286	Dors_Med_White	WT_24M_vs_6M	2	2	Astrocyte
ENSMUSG00000063856	Gpx1	6.68989e+06	0.750921	-0.451591	0.0696742	Dors_Med_White	WT_24M_vs_6M	10	1
ENSMUSG00000063882	Uqcrh	10.3355	-0.304981	1.18215	0.970595	Dors_Med_White	WT_24M_vs_6M	2	1	Oligodendrocyte
ENSMUSG00000067288	Rps28	15.3131	-0.488402	1.11644	0.777293	Dors_Med_White	WT_24M_vs_6M	20	0	Endothelial
ENSMUSG00000067586	S1pr3	6.23237	2.33985	-4.96489	-3.2521	Dors_Med_White	WT_24M_vs_6M	10	1
ENSMUSG00000068129	Cst7	1.10235e+50	4.77889	-5.46607	-1.98654	Dors_Med_White	WT_24M_vs_6M	13	0	Microglia
ENSMUSG00000068749	Psma5	4.51454	-0.698642	-1.06744	-1.55331	Dors_Med_White	WT_24M_vs_6M	18	1	Motor Neuron
ENSMUSG00000068758	Il3ra	6.78332	2.51199	-4.56529	-2.64441	Dors_Med_White	WT_24M_vs_6M	13	0	Microglia
ENSMUSG00000069516	Lyz2	inf	3.2369	-2.89271	-0.640511	Dors_Med_White	WT_24M_vs_6M	13	0	Microglia
ENSMUSG00000069792	Wfdc17	3.8474e+06	4.12172	-5.49264	-2.44964	Dors_Med_White	WT_24M_vs_6M	0	4	Microglia
ENSMUSG00000071005	Ccl19	3.65404	1.9617	-3.85334	-2.4512	Dors_Med_White	WT_24M_vs_6M	0	2	Endothelial
ENSMUSG00000071037	Camkmt	30.0851	-1.97585	-2.9083	-4.35101	Dors_Med_White	WT_24M_vs_6M	1	3	Excitatory Neuron
ENSMUSG00000071528	Atp5md	24.4388	-0.400948	1.11611	0.838425	Dors_Med_White	WT_24M_vs_6M	2	1	Oligodendrocyte
ENSMUSG00000071604	Fam189a2	7149.3	1.71304	-3.10192	-1.90361	Dors_Med_White	WT_24M_vs_6M	5	0
ENSMUSG00000071637	Cebpd	77.5977	1.48938	-2.78847	-1.74851	Dors_Med_White	WT_24M_vs_6M	13	3	Endothelial
ENSMUSG00000073411	H2-D1	48.9099	0.901529	-1.37237	-0.746265	Dors_Med_White	WT_24M_vs_6M	0	5	Oligodendrocyte Progenitor Cell
ENSMUSG00000073418	C4b	inf	2.41503	-1.69336	-0.0154582	Dors_Med_White	WT_24M_vs_6M	13	2	Microglia
ENSMUSG00000073609	D2hgdh	5.24068	1.66275	-3.79314	-2.60826	Dors_Med_White	WT_24M_vs_6M	13	1
ENSMUSG00000074754	Smim26	3.05877	-1.14132	-1.48312	-2.28232	Dors_Med_White	WT_24M_vs_6M	21	0	Oligodendrocyte Progenitor Cell
ENSMUSG00000075705	Msrb1	8.43793	0.679637	-1.30786	-0.83581	Dors_Med_White	WT_24M_vs_6M	5	2	Astrocyte
ENSMUSG00000079043	Fastkd5	3.29754	2.01878	-4.78261	-3.28839	Dors_Med_White	WT_24M_vs_6M	11	0	Motor Neuron
ENSMUSG00000079293	Clec7a	3.62902e+12	3.85088	-4.61659	-1.84975	Dors_Med_White	WT_24M_vs_6M	13	0	Microglia
ENSMUSG00000079555	Haus3	21.3745	1.83845	-4.15806	-2.84237	Dors_Med_White	WT_24M_vs_6M	2	0
ENSMUSG00000089929	Bcl2a1b	6.97085	1.75793	-3.2599	-2.02312	Dors_Med_White	WT_24M_vs_6M	13	0	Microglia
ENSMUSG00000090223	Pcp4	3.90449	-0.81525	-0.504542	-1.06945	Dors_Med_White	WT_24M_vs_6M	3	2
ENSMUSG00000097277	2900076A07Rik	10.5021	-1.87652	-2.74362	-4.0953	Dors_Med_White	WT_24M_vs_6M	12	0	Excitatory Neuron
ENSMUSG00000097415	AU020206	10.4987	1.47218	-2.91884	-1.87925	Dors_Med_White	WT_24M_vs_6M	13	0	Microglia
ENSMUSG00000097462	9530026P05Rik	3.67686	2.65305	-4.76134	-2.61724	Dors_Med_White	WT_24M_vs_6M	0	0
ENSMUSG00000097929	Tunar	13.211	-1.85712	-2.63777	-3.95632	Dors_Med_White	WT_24M_vs_6M	12	0	Excitatory Neuron
ENSMUSG00000100417	Gm28578	4.49233	-2.23112	-2.84819	-4.56641	Dors_Med_White	WT_24M_vs_6M	12	1	Motor Neuron
ENSMUSG00000101249	Gm29216	40.2064	1.80204	-3.9693	-2.69299	Dors_Med_White	WT_24M_vs_6M	18	1	Motor Neuron
ENSMUSG00000102869	2900097C17Rik	3.4026	-0.379427	0.378294	0.115414	Dors_Med_White	WT_24M_vs_6M	2	1	Oligodendrocyte
ENSMUSG00000107655	Gm44220	4.00882	2.2746	-4.4825	-2.75424	Dors_Med_White	WT_24M_vs_6M	0	1	Endothelial
ENSMUSG00000113902	Ndufb1-ps	11.7273	-0.794179	0.182415	-0.369149	Dors_Med_White	WT_24M_vs_6M	21	0	Oligodendrocyte Progenitor Cell
ENSMUSG00000115783	Bc1	6.86838	-1.24681	-1.33686	-2.2092	Dors_Med_White	WT_24M_vs_6M	7	0	Motor Neuron
ENSMUSG00000000088	Cox5a	4.51779	-0.326619	0.630782	0.404196	Med_Lat_White	WT_24M_vs_6M	2	1	Oligodendrocyte
ENSMUSG00000000197	Nalcn	15.1886	-1.03143	-2.83509	-3.55705	Med_Lat_White	WT_24M_vs_6M	1	0	Excitatory Neuron
ENSMUSG00000000290	Itgb2	175.099	1.88025	-3.04574	-1.73539	Med_Lat_White	WT_24M_vs_6M	13	0	Microglia
ENSMUSG00000000308	Ckmt1	397.837	-0.740236	-0.752018	-1.26629	Med_Lat_White	WT_24M_vs_6M	2	1	Oligodendrocyte
ENSMUSG00000000346	Dazap2	6.72482	0.42182	-0.386899	-0.0943079	Med_Lat_White	WT_24M_vs_6M	5	2	Astrocyte
ENSMUSG00000000682	Cd52	3.10723e+59	2.20547	-2.55338	-1.02714	Med_Lat_White	WT_24M_vs_6M	13	0	Microglia
ENSMUSG00000000982	Ccl3	110.14	4.32037	-4.55013	-1.43949	Med_Lat_White	WT_24M_vs_6M	13	0	Microglia
ENSMUSG00000001020	S100a4	35.4833	1.69949	-3.61358	-2.42873	Med_Lat_White	WT_24M_vs_6M	0	4	Microglia
ENSMUSG00000001025	S100a6	555.706	0.738678	-0.039868	0.471324	Med_Lat_White	WT_24M_vs_6M	10	1
ENSMUSG00000001089	Luzp1	95.0673	-0.895186	-2.25444	-2.87784	Med_Lat_White	WT_24M_vs_6M	18	1	Motor Neuron
ENSMUSG00000001131	Timp1	319.486	2.8537	-4.4009	-2.38896	Med_Lat_White	WT_24M_vs_6M	13	2	Microglia
ENSMUSG00000001175	Calm1	122.296	-0.28921	1.47832	1.27781	Med_Lat_White	WT_24M_vs_6M	1	1
ENSMUSG00000001415	Smg5	14.9665	0.793742	-2.65651	-2.10432	Med_Lat_White	WT_24M_vs_6M	11	1
ENSMUSG00000001441	Npepps	4.92427	-0.526446	-1.14594	-1.51262	Med_Lat_White	WT_24M_vs_6M	18	0	Motor Neuron
ENSMUSG00000001467	Cyp51	9.31097	-0.645669	-0.906639	-1.35499	Med_Lat_White	WT_24M_vs_6M	4	0	Motor Neuron
ENSMUSG00000001751	Naglu	5.92375	0.965325	-3.18824	-2.51646	Med_Lat_White	WT_24M_vs_6M	0	4	Microglia
ENSMUSG00000002111	Spi1	8.80365	1.22576	-2.84909	-1.99416	Med_Lat_White	WT_24M_vs_6M	13	0	Microglia
ENSMUSG00000002233	Rhoc	4.57987	0.814904	-2.27593	-1.70801	Med_Lat_White	WT_24M_vs_6M	0	1	Endothelial
ENSMUSG00000002265	Peg3	8.91968	-0.615189	-1.54324	-1.97129	Med_Lat_White	WT_24M_vs_6M	1	3	Excitatory Neuron
ENSMUSG00000002332	Dhrs1	436.894	0.744351	-0.647116	-0.130274	Med_Lat_White	WT_24M_vs_6M	5	2	Astrocyte
ENSMUSG00000002343	Armc6	9.4687	-0.879013	-2.59197	-3.20677	Med_Lat_White	WT_24M_vs_6M	11	1
ENSMUSG00000002346	Slc25a42	4.86769	-1.51526	-2.94014	-4.02098	Med_Lat_White	WT_24M_vs_6M	12	2	Excitatory Neuron
ENSMUSG00000002602	Axl	112.126	1.1797	-2.40306	-1.58523	Med_Lat_White	WT_24M_vs_6M	0	3	Oligodendrocyte Progenitor Cell
ENSMUSG00000002603	Tgfb1	761.713	1.69438	-3.69333	-2.50162	Med_Lat_White	WT_24M_vs_6M	13	0	Microglia
ENSMUSG00000002699	Lcp2	9.32387	1.9521	-3.67237	-2.26166	Med_Lat_White	WT_24M_vs_6M	13	0	Microglia
ENSMUSG00000002985	Apoe	inf	0.976581	2.17041	2.84745	Med_Lat_White	WT_24M_vs_6M	13	2	Microglia
ENSMUSG00000003070	Efna2	3.39837	-1.21019	-2.69304	-3.54746	Med_Lat_White	WT_24M_vs_6M	4	2	Oligodendrocyte
ENSMUSG00000003206	Ebi3	28.1015	2.27019	-4.43155	-2.79688	Med_Lat_White	WT_24M_vs_6M	13	0	Microglia
ENSMUSG00000003617	Cp	3.28518	1.05773	-3.25207	-2.51391	Med_Lat_White	WT_24M_vs_6M	0	1	Endothelial
ENSMUSG00000003849	Nqo1	32.4614	1.05893	-2.78178	-2.04417	Med_Lat_White	WT_24M_vs_6M	5	1	Oligodendrocyte
ENSMUSG00000003955	Fam162a	4.69481	0.420118	-0.85069	-0.558905	Med_Lat_White	WT_24M_vs_6M	2	0
ENSMUSG00000004207	Psap	1307.26	0.408265	1.17255	1.45564	Med_Lat_White	WT_24M_vs_6M	13	2	Microglia
ENSMUSG00000004267	Eno2	6.26772	-0.657399	-0.508387	-0.964125	Med_Lat_White	WT_24M_vs_6M	2	0
ENSMUSG00000004558	Ndrg2	5.6221	0.593615	0.930867	1.34277	Med_Lat_White	WT_24M_vs_6M	16	1	Astrocyte
ENSMUSG00000004730	Adgre1	2086.1	1.97071	-3.38406	-2.00798	Med_Lat_White	WT_24M_vs_6M	13	0	Microglia
ENSMUSG00000004891	Nes	14.2118	1.4939	-3.85273	-2.80615	Med_Lat_White	WT_24M_vs_6M	0	1	Endothelial
ENSMUSG00000004951	Hspb1	inf	1.77984	-1.8387	-0.604531	Med_Lat_White	WT_24M_vs_6M	9	2
ENSMUSG00000004952	Rasa4	7.97642	1.84025	-4.72736	-3.41578	Med_Lat_White	WT_24M_vs_6M	10	2	Motor Neuron
ENSMUSG00000005142	Man2b1	2.96622e+91	1.2856	-2.16328	-1.27072	Med_Lat_White	WT_24M_vs_6M	13	0	Microglia
ENSMUSG00000005469	Prkaca	113.748	-0.734089	-0.981077	-1.49074	Med_Lat_White	WT_24M_vs_6M	18	1	Motor Neuron
ENSMUSG00000005583	Mef2c	18.4647	1.31676	-3.58081	-2.65747	Med_Lat_White	WT_24M_vs_6M	7	2	Oligodendrocyte Progenitor Cell
ENSMUSG00000006219	Fblim1	9.12179	1.93401	-3.90506	-2.52176	Med_Lat_White	WT_24M_vs_6M	13	0	Microglia
ENSMUSG00000006519	Cyba	3.25817e+238	1.91036	-2.38376	-1.05738	Med_Lat_White	WT_24M_vs_6M	13	0	Microglia
ENSMUSG00000006930	Hap1	5.49766	-0.859632	-2.27082	-2.86935	Med_Lat_White	WT_24M_vs_6M	12	0	Excitatory Neuron
ENSMUSG00000007415	Gatad1	7.74192	-0.436417	-1.19424	-1.49772	Med_Lat_White	WT_24M_vs_6M	2	0
ENSMUSG00000007613	Tgfbr1	17.5925	1.00782	-2.21327	-1.51353	Med_Lat_White	WT_24M_vs_6M	13	0	Microglia
ENSMUSG00000007891	Ctsd	inf	1.2763	0.432676	1.31704	Med_Lat_White	WT_24M_vs_6M	13	2	Microglia
ENSMUSG00000008153	Clstn3	3.97968	-0.624236	-1.87574	-2.31054	Med_Lat_White	WT_24M_vs_6M	1	1
ENSMUSG00000009013	Dynll1	8.37093	-0.460357	0.746474	0.427226	Med_Lat_White	WT_24M_vs_6M	19	1	Oligodendrocyte Progenitor Cell
ENSMUSG00000009894	Snap47	20.1714	-0.566933	-0.579467	-0.973077	Med_Lat_White	WT_24M_vs_6M	1	0	Excitatory Neuron
ENSMUSG00000010461	Eya4	3.06159	1.63388	-3.35176	-2.19002	Med_Lat_White	WT_24M_vs_6M	6	2	Astrocyte
ENSMUSG00000011179	Odc1	4.64166	0.549088	-1.24371	-0.862691	Med_Lat_White	WT_24M_vs_6M	13	2	Microglia
ENSMUSG00000011751	Sptbn4	144.575	-0.99949	-2.51769	-3.21561	Med_Lat_White	WT_24M_vs_6M	1	2	Excitatory Neuron
ENSMUSG00000012405	Rpl15	58.8374	0.625546	0.0815168	0.515173	Med_Lat_White	WT_24M_vs_6M	20	0	Endothelial
ENSMUSG00000013539	Tango2	7.81897	-0.707511	-1.61379	-2.10616	Med_Lat_White	WT_24M_vs_6M	3	1	Motor Neuron
ENSMUSG00000013698	Pea15a	15.6546	0.348645	0.911988	1.1539	Med_Lat_White	WT_24M_vs_6M	5	1	Oligodendrocyte
ENSMUSG00000013707	Tnfaip8l2	42.3503	1.77238	-3.38839	-2.14521	Med_Lat_White	WT_24M_vs_6M	13	0	Microglia
ENSMUSG00000014313	Cox6c	1165.01	-0.286354	1.61971	1.4211	Med_Lat_White	WT_24M_vs_6M	2	1	Oligodendrocyte
ENSMUSG00000015243	Abca1	998.797	1.04908	-2.49412	-1.76502	Med_Lat_White	WT_24M_vs_6M	13	2	Microglia
ENSMUSG00000015340	Cybb	2.49645e+11	4.21628	-5.024	-1.9538	Med_Lat_White	WT_24M_vs_6M	13	0	Microglia
ENSMUSG00000015355	Cd48	250.121	2.66335	-3.8147	-1.92206	Med_Lat_White	WT_24M_vs_6M	13	0	Microglia
ENSMUSG00000015568	Lpl	19.8771	1.8452	-3.04252	-1.75747	Med_Lat_White	WT_24M_vs_6M	13	0	Microglia
ENSMUSG00000015839	Nfe2l2	6.68869	0.569454	-1.85946	-1.46396	Med_Lat_White	WT_24M_vs_6M	9	3
ENSMUSG00000015950	Ncf1	12.1887	1.41761	-2.97556	-1.98529	Med_Lat_White	WT_24M_vs_6M	13	0	Microglia
ENSMUSG00000016252	Atp5e	207.121	-0.31031	1.2728	1.05757	Med_Lat_White	WT_24M_vs_6M	2	1	Oligodendrocyte
ENSMUSG00000016256	Ctsz	inf	1.31418	-1.05859	-0.146998	Med_Lat_White	WT_24M_vs_6M	13	0	Microglia
ENSMUSG00000016386	Mpped2	4.87658	-1.17155	-3.25999	-4.08405	Med_Lat_White	WT_24M_vs_6M	15	0	Inhibitory Neuron
ENSMUSG00000016427	Ndufa1	4.60161	-0.698889	-0.283559	-0.768136	Med_Lat_White	WT_24M_vs_6M	21	0	Oligodendrocyte Progenitor Cell
ENSMUSG00000016494	Cd34	5.0333	0.949537	-2.43536	-1.77675	Med_Lat_White	WT_24M_vs_6M	9	2
ENSMUSG00000016534	Lamp2	5.74795e+13	0.45804	-0.418273	-0.10062	Med_Lat_White	WT_24M_vs_6M	5	2	Astrocyte
ENSMUSG00000017760	Ctsa	34.0297	0.509315	-0.791758	-0.43865	Med_Lat_White	WT_24M_vs_6M	13	0	Microglia
ENSMUSG00000018008	Cyth4	3.59241	1.16689	-2.98982	-2.17537	Med_Lat_White	WT_24M_vs_6M	13	0	Microglia
ENSMUSG00000018381	Abi3	3.24594	1.3116	-3.0241	-2.10371	Med_Lat_White	WT_24M_vs_6M	13	0	Microglia
ENSMUSG00000018593	Sparc	1.60907e+36	0.658652	0.914551	1.37131	Med_Lat_White	WT_24M_vs_6M	0	3	Oligodendrocyte Progenitor Cell
ENSMUSG00000018634	Crhr1	3.65603	-1.90402	-4.27696	-5.70245	Med_Lat_White	WT_24M_vs_6M	1	2	Excitatory Neuron
ENSMUSG00000018770	Atp5g3	62.1898	-0.408267	0.306031	0.0230348	Med_Lat_White	WT_24M_vs_6M	2	1	Oligodendrocyte
ENSMUSG00000018774	Cd68	1.50479e+216	2.51241	-3.25702	-1.50536	Med_Lat_White	WT_24M_vs_6M	13	0	Microglia
ENSMUSG00000018865	Sult4a1	13.3459	-0.882264	-0.735567	-1.3486	Med_Lat_White	WT_24M_vs_6M	3	2
ENSMUSG00000018920	Cxcl16	9424.77	2.14043	-3.87601	-2.38005	Med_Lat_White	WT_24M_vs_6M	0	2	Endothelial
ENSMUSG00000018927	Ccl6	4.60763	1.48573	-2.71725	-1.68229	Med_Lat_White	WT_24M_vs_6M	13	0	Microglia
ENSMUSG00000018930	Ccl4	263.901	4.93367	-4.26783	-0.662927	Med_Lat_White	WT_24M_vs_6M	6	1
ENSMUSG00000019173	Rab5c	4.3879	0.367215	-0.887027	-0.632523	Med_Lat_White	WT_24M_vs_6M	13	3	Endothelial
ENSMUSG00000019505	Ubb	58.6916	0.35248	1.41611	1.66061	Med_Lat_White	WT_24M_vs_6M	3	2
ENSMUSG00000019738	Polr2i	4.89223	-0.448401	-1.07409	-1.3855	Med_Lat_White	WT_24M_vs_6M	8	2
ENSMUSG00000019775	Rgs17	6.4744	-0.729956	-2.54448	-3.05394	Med_Lat_White	WT_24M_vs_6M	1	2	Excitatory Neuron
ENSMUSG00000019832	Rab32	9.09001	1.67991	-3.28806	-2.10154	Med_Lat_White	WT_24M_vs_6M	13	0	Microglia
ENSMUSG00000019843	Fyn	20.6959	-0.609188	-1.29345	-1.71666	Med_Lat_White	WT_24M_vs_6M	12	3	Astrocyte
ENSMUSG00000019923	Zwint	9.54164	-0.552713	0.102061	-0.28024	Med_Lat_White	WT_24M_vs_6M	1	2	Excitatory Neuron
ENSMUSG00000020097	Sgpl1	7.40552e+07	1.11548	-2.63836	-1.86277	Med_Lat_White	WT_24M_vs_6M	13	1
ENSMUSG00000020120	Plek	5.77507e+80	2.15724	-3.19901	-1.69584	Med_Lat_White	WT_24M_vs_6M	13	0	Microglia
ENSMUSG00000020143	Dock2	10.2365	2.00341	-3.59467	-2.17717	Med_Lat_White	WT_24M_vs_6M	13	0	Microglia
ENSMUSG00000020277	Pfkl	2.54466e+10	0.790991	-1.88621	-1.33767	Med_Lat_White	WT_24M_vs_6M	13	1
ENSMUSG00000020297	Nsg2	3.0983	-0.527859	-1.45522	-1.82177	Med_Lat_White	WT_24M_vs_6M	12	0	Excitatory Neuron
ENSMUSG00000020372	Rack1	547.975	0.424733	0.239925	0.53426	Med_Lat_White	WT_24M_vs_6M	20	0	Endothelial
ENSMUSG00000020396	Nefh	108.593	-0.887094	-0.223798	-0.838214	Med_Lat_White	WT_24M_vs_6M	3	2
ENSMUSG00000020407	Upp1	15.3726	2.17276	-4.88711	-3.3089	Med_Lat_White	WT_24M_vs_6M	8	3	Endothelial
ENSMUSG00000020432	Tcn2	6.31962	0.717256	-2.28588	-1.78847	Med_Lat_White	WT_24M_vs_6M	9	2
ENSMUSG00000020628	Trappc12	860.789	-0.773161	-1.85042	-2.3881	Med_Lat_White	WT_24M_vs_6M	1	2	Excitatory Neuron
ENSMUSG00000020777	Acox1	2717.29	0.541849	-1.2598	-0.883957	Med_Lat_White	WT_24M_vs_6M	10	3	Motor Neuron
ENSMUSG00000020900	Myh10	6.25253	-0.745981	-1.94122	-2.46096	Med_Lat_White	WT_24M_vs_6M	2	0
ENSMUSG00000020932	Gfap	62.0343	0.98508	1.0759	1.75888	Med_Lat_White	WT_24M_vs_6M	5	2	Astrocyte
ENSMUSG00000021091	Serpina3n	2.59573e+51	2.33564	-2.08222	-0.461469	Med_Lat_White	WT_24M_vs_6M	13	2	Microglia
ENSMUSG00000021098	4930447C04Rik	4.43159	-2.00169	-3.36045	-4.86559	Med_Lat_White	WT_24M_vs_6M	3	1	Motor Neuron
ENSMUSG00000021194	Chga	95.2225	-0.683643	-0.882953	-1.35731	Med_Lat_White	WT_24M_vs_6M	2	1	Oligodendrocyte
ENSMUSG00000021242	Npc2	47.6211	0.489959	0.0745178	0.413979	Med_Lat_White	WT_24M_vs_6M	5	2	Astrocyte
ENSMUSG00000021268	Meg3	3.93829	-0.647748	-1.51137	-1.96032	Med_Lat_White	WT_24M_vs_6M	1	3	Excitatory Neuron
ENSMUSG00000021313	Ryr2	844.818	-1.79481	-3.09753	-4.36511	Med_Lat_White	WT_24M_vs_6M	1	2	Excitatory Neuron
ENSMUSG00000021477	Ctsl	4.96314	0.759872	-0.494963	0.032195	Med_Lat_White	WT_24M_vs_6M	10	1
ENSMUSG00000021520	Uqcrb	3.61721	-0.30977	0.190791	-0.024221	Med_Lat_White	WT_24M_vs_6M	2	1	Oligodendrocyte
ENSMUSG00000021556	Golm1	31.9003	1.48568	-3.31234	-2.27318	Med_Lat_White	WT_24M_vs_6M	13	0	Microglia
ENSMUSG00000021665	Hexb	938.781	0.913453	-0.462018	0.170961	Med_Lat_White	WT_24M_vs_6M	13	0	Microglia
ENSMUSG00000021670	Hmgcr	3.66746	-0.77401	-1.97015	-2.50874	Med_Lat_White	WT_24M_vs_6M	10	3	Motor Neuron
ENSMUSG00000021680	Crhbp	3.85168	-2.52812	-3.76028	-5.78342	Med_Lat_White	WT_24M_vs_6M	1	2	Excitatory Neuron
ENSMUSG00000021756	Il6st	16.4518	0.68774	-1.71387	-1.23673	Med_Lat_White	WT_24M_vs_6M	9	1
ENSMUSG00000021835	Bmp4	4.64264	-2.35663	-3.20253	-4.96686	Med_Lat_White	WT_24M_vs_6M	0	3	Oligodendrocyte Progenitor Cell
ENSMUSG00000021868	Ppif	4.02601	-0.770072	-2.55871	-3.09736	Med_Lat_White	WT_24M_vs_6M	2	0
ENSMUSG00000021876	Rnase4	6.35505	0.929948	-2.20495	-1.56047	Med_Lat_White	WT_24M_vs_6M	0	4	Microglia
ENSMUSG00000021939	Ctsb	9429.81	0.81472	0.690093	1.25495	Med_Lat_White	WT_24M_vs_6M	13	2	Microglia
ENSMUSG00000021978	Extl3	22.6031	0.748031	-2.17031	-1.65081	Med_Lat_White	WT_24M_vs_6M	9	1
ENSMUSG00000021991	Cacna2d3	3.27082	-1.08493	-3.06434	-3.82938	Med_Lat_White	WT_24M_vs_6M	2	0
ENSMUSG00000022037	Clu	944.892	0.591354	1.16211	1.57228	Med_Lat_White	WT_24M_vs_6M	13	2	Microglia
ENSMUSG00000022054	Nefm	437.926	-0.99988	0.209704	-0.484772	Med_Lat_White	WT_24M_vs_6M	3	2
ENSMUSG00000022146	Osmr	24.7774	1.82498	-3.64629	-2.37558	Med_Lat_White	WT_24M_vs_6M	9	2
ENSMUSG00000022216	Psme1	83.6513	0.79942	-1.97629	-1.42104	Med_Lat_White	WT_24M_vs_6M	8	2
ENSMUSG00000022351	Sqle	23.0315	-0.779826	-0.994051	-1.53599	Med_Lat_White	WT_24M_vs_6M	17	3	Oligodendrocyte Progenitor Cell
ENSMUSG00000022415	Syngr1	17.5066	0.878877	-1.58888	-0.979431	Med_Lat_White	WT_24M_vs_6M	3	1	Motor Neuron
ENSMUSG00000022450	Ndufa6	144.979	-0.305549	0.773308	0.561425	Med_Lat_White	WT_24M_vs_6M	2	1	Oligodendrocyte
ENSMUSG00000022477	Aco2	8.19795	-0.36072	-0.151449	-0.401747	Med_Lat_White	WT_24M_vs_6M	2	0
ENSMUSG00000022488	Nckap1l	3.66778	1.32126	-2.93077	-2.00625	Med_Lat_White	WT_24M_vs_6M	13	0	Microglia
ENSMUSG00000022548	Apod	7.07823	0.679857	2.10857	2.58158	Med_Lat_White	WT_24M_vs_6M	13	2	Microglia
ENSMUSG00000022634	Yaf2	5.37366	-0.554097	-1.30833	-1.6931	Med_Lat_White	WT_24M_vs_6M	16	0	Microglia
ENSMUSG00000022817	Itgb5	3.99032	0.745107	-1.50298	-0.984983	Med_Lat_White	WT_24M_vs_6M	13	0	Microglia
ENSMUSG00000022831	Hcls1	6.12644	1.32003	-2.97126	-2.04906	Med_Lat_White	WT_24M_vs_6M	13	0	Microglia
ENSMUSG00000022884	Eif4a2	9.80493e+37	-0.558595	0.305022	-0.0816882	Med_Lat_White	WT_24M_vs_6M	1	1
ENSMUSG00000022901	Cd86	641.26	2.29752	-3.59145	-1.96619	Med_Lat_White	WT_24M_vs_6M	13	0	Microglia
ENSMUSG00000022969	Il10rb	13.3144	1.12858	-3.32047	-2.53192	Med_Lat_White	WT_24M_vs_6M	10	1
ENSMUSG00000022973	Synj1	12.5949	-0.55178	-1.29496	-1.67868	Med_Lat_White	WT_24M_vs_6M	18	0	Motor Neuron
ENSMUSG00000023008	Fmnl3	4.67476	1.15964	-3.0681	-2.25578	Med_Lat_White	WT_24M_vs_6M	13	0	Microglia
ENSMUSG00000023011	Faim2	181.701	-0.693453	-0.401117	-0.881899	Med_Lat_White	WT_24M_vs_6M	1	1
ENSMUSG00000023031	Cela1	9.01051	0.902837	-2.13428	-1.50539	Med_Lat_White	WT_24M_vs_6M	5	1	Oligodendrocyte
ENSMUSG00000023033	Scn8a	132.28	-0.921018	-2.14029	-2.78244	Med_Lat_White	WT_24M_vs_6M	2	0
ENSMUSG00000023284	Zfp605	3.03637	-1.76801	-2.30536	-3.58214	Med_Lat_White	WT_24M_vs_6M	6	0
ENSMUSG00000023328	Ache	4.80591	-0.689788	-1.64777	-2.12753	Med_Lat_White	WT_24M_vs_6M	2	1	Oligodendrocyte
ENSMUSG00000023353	Agap3	6.77462	-0.531153	-1.29638	-1.66552	Med_Lat_White	WT_24M_vs_6M	1	3	Excitatory Neuron
ENSMUSG00000023367	Tmem176a	61.6636	1.02573	-1.92239	-1.21137	Med_Lat_White	WT_24M_vs_6M	0	3	Oligodendrocyte Progenitor Cell
ENSMUSG00000023992	Trem2	5.15447e+59	1.94663	-2.15365	-0.803164	Med_Lat_White	WT_24M_vs_6M	13	0	Microglia
ENSMUSG00000024109	Nrxn1	4.54945	-0.648865	-1.69183	-2.14254	Med_Lat_White	WT_24M_vs_6M	1	3	Excitatory Neuron
ENSMUSG00000024268	Celf4	52.4326	-0.762592	-1.51414	-2.04447	Med_Lat_White	WT_24M_vs_6M	1	2	Excitatory Neuron
ENSMUSG00000024300	Myo1f	5.63021	1.82098	-3.38488	-2.0893	Med_Lat_White	WT_24M_vs_6M	13	0	Microglia
ENSMUSG00000024308	Tapbp	4.37413	0.699928	-2.18204	-1.69623	Med_Lat_White	WT_24M_vs_6M	0	1	Endothelial
ENSMUSG00000024338	Psmb8	236.011	1.54305	-3.13989	-2.06659	Med_Lat_White	WT_24M_vs_6M	0	1	Endothelial
ENSMUSG00000024397	Aif1	315.388	1.50372	-2.18827	-1.14346	Med_Lat_White	WT_24M_vs_6M	13	0	Microglia
ENSMUSG00000024403	Atp6v1g2	34.3376	-0.616964	-1.15534	-1.58379	Med_Lat_White	WT_24M_vs_6M	2	1	Oligodendrocyte
ENSMUSG00000024423	Impact	7.10497	-0.472662	-1.03898	-1.36723	Med_Lat_White	WT_24M_vs_6M	1	0	Excitatory Neuron
ENSMUSG00000024486	Hbegf	6.51279	1.09405	-2.90845	-2.14819	Med_Lat_White	WT_24M_vs_6M	13	2	Microglia
ENSMUSG00000024500	Ppp2r2b	3.6672	-0.596818	-1.70641	-2.12136	Med_Lat_White	WT_24M_vs_6M	3	1	Motor Neuron
ENSMUSG00000024621	Csf1r	20.1236	0.85107	-1.30234	-0.712714	Med_Lat_White	WT_24M_vs_6M	13	0	Microglia
ENSMUSG00000024672	Ms4a7	5029.21	3.65848	-5.15374	-2.41942	Med_Lat_White	WT_24M_vs_6M	13	0	Microglia
ENSMUSG00000024679	Ms4a6d	5.78465	1.93144	-3.71443	-2.34654	Med_Lat_White	WT_24M_vs_6M	13	0	Microglia
ENSMUSG00000024736	Tmem132a	4.88453	-0.812064	-2.58529	-3.15331	Med_Lat_White	WT_24M_vs_6M	12	1	Motor Neuron
ENSMUSG00000024737	Slc15a3	426.144	2.47988	-3.78467	-2.03023	Med_Lat_White	WT_24M_vs_6M	13	0	Microglia
ENSMUSG00000024767	Otub1	5.05215	-0.546564	-1.25031	-1.62975	Med_Lat_White	WT_24M_vs_6M	1	1
ENSMUSG00000024935	Slc1a1	3.60347	-0.884723	-2.61066	-3.22945	Med_Lat_White	WT_24M_vs_6M	1	0	Excitatory Neuron
ENSMUSG00000024965	Fermt3	9.81344	1.67439	-3.32738	-2.14498	Med_Lat_White	WT_24M_vs_6M	13	0	Microglia
ENSMUSG00000024975	Pdcd4	2.14669e+06	-0.990907	-1.88621	-2.57673	Med_Lat_White	WT_24M_vs_6M	1	0	Excitatory Neuron
ENSMUSG00000024978	Gpam	6.84077	0.651158	-1.69239	-1.24017	Med_Lat_White	WT_24M_vs_6M	5	2	Astrocyte
ENSMUSG00000025189	Cnnm1	4.17371	-1.19629	-3.64819	-4.49627	Med_Lat_White	WT_24M_vs_6M	1	0	Excitatory Neuron
ENSMUSG00000025190	Got1	4.47065	-0.485185	-0.631742	-0.968863	Med_Lat_White	WT_24M_vs_6M	2	0
ENSMUSG00000025232	Hexa	253.564	0.855093	-1.57714	-0.983482	Med_Lat_White	WT_24M_vs_6M	13	0	Microglia
ENSMUSG00000025269	Apex2	53.8886	3.1141	-5.29453	-2.94134	Med_Lat_White	WT_24M_vs_6M	9	0
ENSMUSG00000025351	Cd63	2.92431e+23	0.603299	0.0538663	0.472412	Med_Lat_White	WT_24M_vs_6M	13	2	Microglia
ENSMUSG00000025362	Rps26	105.668	-0.32066	1.61777	1.39548	Med_Lat_White	WT_24M_vs_6M	20	0	Endothelial
ENSMUSG00000025468	Caly	135.813	-1.05176	-1.67182	-2.40374	Med_Lat_White	WT_24M_vs_6M	12	0	Excitatory Neuron
ENSMUSG00000025492	Ifitm3	49.1801	1.01493	-1.65456	-0.949802	Med_Lat_White	WT_24M_vs_6M	0	1	Endothelial
ENSMUSG00000025511	Tspan4	36.1248	1.2228	-2.71049	-1.86105	Med_Lat_White	WT_24M_vs_6M	10	1
ENSMUSG00000025529	Zfp711	28.2342	-2.19508	-3.96254	-5.56144	Med_Lat_White	WT_24M_vs_6M	1	0	Excitatory Neuron
ENSMUSG00000025534	Gusb	204.036	1.04836	-2.79339	-2.06415	Med_Lat_White	WT_24M_vs_6M	13	0	Microglia
ENSMUSG00000025545	Clybl	1537.91	1.1607	-3.04756	-2.23932	Med_Lat_White	WT_24M_vs_6M	2	2	Astrocyte
ENSMUSG00000025555	Farp1	145.91	0.909532	-2.64249	-2.00955	Med_Lat_White	WT_24M_vs_6M	13	2	Microglia
ENSMUSG00000025576	Rbfox3	124.234	-1.16539	-2.21878	-3.03191	Med_Lat_White	WT_24M_vs_6M	1	2	Excitatory Neuron
ENSMUSG00000025580	Eif4a3	119.782	0.514808	-1.54342	-1.18631	Med_Lat_White	WT_24M_vs_6M	9	0
ENSMUSG00000025757	Hspa4l	5.993e+08	-0.806068	-1.23565	-1.79584	Med_Lat_White	WT_24M_vs_6M	18	0	Motor Neuron
ENSMUSG00000025868	Higd2a	1690.03	-0.525681	-0.252659	-0.617318	Med_Lat_White	WT_24M_vs_6M	2	1	Oligodendrocyte
ENSMUSG00000025889	Snca	20.1696	-0.954838	-2.07616	-2.74069	Med_Lat_White	WT_24M_vs_6M	12	0	Excitatory Neuron
ENSMUSG00000025920	Stau2	8.40782	-0.556522	-1.54978	-1.93689	Med_Lat_White	WT_24M_vs_6M	2	0
ENSMUSG00000025964	Adam23	5.55556	-0.678501	-1.63087	-2.10284	Med_Lat_White	WT_24M_vs_6M	3	1	Motor Neuron
ENSMUSG00000026032	Ndufb3	430.046	-0.551246	0.100865	-0.281498	Med_Lat_White	WT_24M_vs_6M	2	1	Oligodendrocyte
ENSMUSG00000026036	Nif3l1	4.47712	-0.742199	-2.59879	-3.11803	Med_Lat_White	WT_24M_vs_6M	3	2
ENSMUSG00000026043	Col3a1	5.34266	-1.97673	-3.66905	-5.06728	Med_Lat_White	WT_24M_vs_6M	0	2	Endothelial
ENSMUSG00000026109	Tmeff2	11.7177	-0.684223	-0.58212	-1.05719	Med_Lat_White	WT_24M_vs_6M	4	1	Oligodendrocyte
ENSMUSG00000026112	Coa5	4.77981	0.587576	-2.03049	-1.62304	Med_Lat_White	WT_24M_vs_6M	3	1	Motor Neuron
ENSMUSG00000026126	Ptpn18	59.1187	1.08806	-2.44601	-1.68877	Med_Lat_White	WT_24M_vs_6M	13	0	Microglia
ENSMUSG00000026177	Slc11a1	8.46042	1.71896	-3.91409	-2.70619	Med_Lat_White	WT_24M_vs_6M	13	0	Microglia
ENSMUSG00000026288	Inpp5d	6.12364	1.38093	-3.1031	-2.13589	Med_Lat_White	WT_24M_vs_6M	13	0	Microglia
ENSMUSG00000026344	Lypd1	46.1546	-1.39676	-2.77687	-3.75989	Med_Lat_White	WT_24M_vs_6M	1	2	Excitatory Neuron
ENSMUSG00000026395	Ptprc	5.59384	1.59497	-3.50172	-2.37932	Med_Lat_White	WT_24M_vs_6M	13	0	Microglia
ENSMUSG00000026452	Syt2	68.2359	-1.1368	-1.59758	-2.39038	Med_Lat_White	WT_24M_vs_6M	2	0
ENSMUSG00000026480	Ncf2	33.6238	1.71673	-3.31154	-2.10737	Med_Lat_White	WT_24M_vs_6M	13	0	Microglia
ENSMUSG00000026547	Tagln2	3.99052e+105	1.3977	-2.58956	-1.61969	Med_Lat_White	WT_24M_vs_6M	0	1	Endothelial
ENSMUSG00000026548	Slamf9	1329.26	2.27455	-3.58843	-1.99612	Med_Lat_White	WT_24M_vs_6M	13	0	Microglia
ENSMUSG00000026576	Atp1b1	7.21953	-0.617665	0.396844	-0.0317486	Med_Lat_White	WT_24M_vs_6M	2	1	Oligodendrocyte
ENSMUSG00000026656	Fcgr2b	1.26802e+06	2.38311	-3.41257	-1.74857	Med_Lat_White	WT_24M_vs_6M	13	0	Microglia
ENSMUSG00000026697	Myoc	1675.3	-2.32353	-2.6618	-4.28887	Med_Lat_White	WT_24M_vs_6M	0	2	Endothelial
ENSMUSG00000026728	Vim	inf	1.47309	-0.97409	0.0475923	Med_Lat_White	WT_24M_vs_6M	0	1	Endothelial
ENSMUSG00000026749	Nek6	8.14008e+104	1.22858	-2.69975	-1.84531	Med_Lat_White	WT_24M_vs_6M	13	0	Microglia
ENSMUSG00000026797	Stxbp1	19.2116	-0.663361	-0.719848	-1.17932	Med_Lat_White	WT_24M_vs_6M	2	0
ENSMUSG00000026825	Dnm1	139.115	-0.757575	-0.524771	-1.05142	Med_Lat_White	WT_24M_vs_6M	2	0
ENSMUSG00000026956	Uap1l1	5869.42	1.00209	-2.89006	-2.19368	Med_Lat_White	WT_24M_vs_6M	0	4	Microglia
ENSMUSG00000026959	Grin1	9.01068	-0.648582	-1.57786	-2.03003	Med_Lat_White	WT_24M_vs_6M	1	2	Excitatory Neuron
ENSMUSG00000026991	Pkp4	3.01079	0.639388	-0.0868888	0.35698	Med_Lat_White	WT_24M_vs_6M	5	1	Oligodendrocyte
ENSMUSG00000027270	Lamp5	523.122	-1.35899	-1.52254	-2.46615	Med_Lat_White	WT_24M_vs_6M	2	1	Oligodendrocyte
ENSMUSG00000027273	Snap25	3.9476	-0.707173	0.636592	0.140985	Med_Lat_White	WT_24M_vs_6M	2	0
ENSMUSG00000027350	Chgb	7.30045	-0.663864	-1.5877	-2.04852	Med_Lat_White	WT_24M_vs_6M	1	1
ENSMUSG00000027438	Napb	9.51531	-0.756355	-1.22712	-1.7518	Med_Lat_White	WT_24M_vs_6M	3	0	Motor Neuron
ENSMUSG00000027447	Cst3	1.67651e+150	0.546509	2.60948	2.98839	Med_Lat_White	WT_24M_vs_6M	5	2	Astrocyte
ENSMUSG00000027523	Gnas	13.1841	-0.301423	1.46335	1.25448	Med_Lat_White	WT_24M_vs_6M	1	0	Excitatory Neuron
ENSMUSG00000027635	Dsn1	4.48994	1.93305	-3.69846	-2.28737	Med_Lat_White	WT_24M_vs_6M	6	0
ENSMUSG00000027706	Sec62	62.5135	-0.473888	-0.251852	-0.580663	Med_Lat_White	WT_24M_vs_6M	18	1	Motor Neuron
ENSMUSG00000027750	Postn	12.3403	2.62964	-4.61272	-2.68987	Med_Lat_White	WT_24M_vs_6M	9	2
ENSMUSG00000027775	Mfsd1	5.8111	0.620329	-2.36367	-1.93279	Med_Lat_White	WT_24M_vs_6M	10	0
ENSMUSG00000027799	Nbea	7.1439	-0.562041	-1.79942	-2.19085	Med_Lat_White	WT_24M_vs_6M	1	3	Excitatory Neuron
ENSMUSG00000027800	Tm4sf1	114.298	1.53682	-3.1044	-2.03558	Med_Lat_White	WT_24M_vs_6M	13	3	Endothelial
ENSMUSG00000027848	Olfml3	3.57152	0.786404	-2.07669	-1.52914	Med_Lat_White	WT_24M_vs_6M	9	2
ENSMUSG00000027907	S100a11	5.0513	0.871842	-2.48317	-1.87949	Med_Lat_White	WT_24M_vs_6M	0	1	Endothelial
ENSMUSG00000027962	Vcam1	4.60202	1.17225	-2.90096	-2.08618	Med_Lat_White	WT_24M_vs_6M	0	3	Oligodendrocyte Progenitor Cell
ENSMUSG00000027995	Tlr2	10.1727	1.7522	-3.1862	-1.96341	Med_Lat_White	WT_24M_vs_6M	13	0	Microglia
ENSMUSG00000028207	Asph	213.482	0.775749	-2.37989	-1.84091	Med_Lat_White	WT_24M_vs_6M	2	0
ENSMUSG00000028480	Glipr2	2268.77	1.62064	-3.15089	-2.02252	Med_Lat_White	WT_24M_vs_6M	13	2	Microglia
ENSMUSG00000028484	Psip1	72.991	-0.61833	-1.13876	-1.56756	Med_Lat_White	WT_24M_vs_6M	7	0	Motor Neuron
ENSMUSG00000028488	Sh3gl2	27.8434	-0.634104	-1.34348	-1.78372	Med_Lat_White	WT_24M_vs_6M	2	0
ENSMUSG00000028494	Plin2	3.36343	0.800781	-2.61275	-2.05713	Med_Lat_White	WT_24M_vs_6M	13	0	Microglia
ENSMUSG00000028546	Elavl4	5.10372	-1.07733	-2.39313	-3.14529	Med_Lat_White	WT_24M_vs_6M	3	1	Motor Neuron
ENSMUSG00000028550	Atg4c	8.84187	-1.36072	-2.49945	-3.45522	Med_Lat_White	WT_24M_vs_6M	4	0	Motor Neuron
ENSMUSG00000028572	Hook1	4.99858	-1.65975	-3.64669	-4.84113	Med_Lat_White	WT_24M_vs_6M	12	1	Motor Neuron
ENSMUSG00000028581	Laptm5	69.77	1.11817	-1.88879	-1.11456	Med_Lat_White	WT_24M_vs_6M	13	0	Microglia
ENSMUSG00000028583	Pdpn	15.5608	1.21626	-3.39029	-2.54039	Med_Lat_White	WT_24M_vs_6M	0	3	Oligodendrocyte Progenitor Cell
ENSMUSG00000028630	Dyrk2	3.81789	1.36807	-4.17643	-3.20964	Med_Lat_White	WT_24M_vs_6M	8	3	Endothelial
ENSMUSG00000028647	Mycbp	33.0425	-0.991918	-2.61504	-3.30851	Med_Lat_White	WT_24M_vs_6M	3	1	Motor Neuron
ENSMUSG00000028756	Pink1	4.37189e+196	0.577847	0.341195	0.741882	Med_Lat_White	WT_24M_vs_6M	16	3	Oligodendrocyte Progenitor Cell
ENSMUSG00000028760	Eif4g3	7.42099	-0.524176	-1.34045	-1.70464	Med_Lat_White	WT_24M_vs_6M	18	0	Motor Neuron
ENSMUSG00000028862	Map3k6	8.16362	2.10327	-4.23224	-2.72853	Med_Lat_White	WT_24M_vs_6M	0	1	Endothelial
ENSMUSG00000028926	Cdk14	3.57522	-0.572807	-1.75123	-2.14953	Med_Lat_White	WT_24M_vs_6M	2	0
ENSMUSG00000029068	Ccnl2	5.09847	0.556955	-2.20875	-1.82206	Med_Lat_White	WT_24M_vs_6M	8	0
ENSMUSG00000029108	Pcdh7	8.47906	-0.737947	-2.32831	-2.84228	Med_Lat_White	WT_24M_vs_6M	1	3	Excitatory Neuron
ENSMUSG00000029121	Crmp1	19.4625	-1.19159	-2.46897	-3.30191	Med_Lat_White	WT_24M_vs_6M	15	1	Motor Neuron
ENSMUSG00000029123	Stk32b	3.74043	-2.20124	-3.41425	-5.10588	Med_Lat_White	WT_24M_vs_6M	8	0
ENSMUSG00000029163	Emilin1	3.1911	1.92371	-4.40019	-3.0249	Med_Lat_White	WT_24M_vs_6M	0	2	Endothelial
ENSMUSG00000029348	Asphd2	112.157	-1.10374	-2.40353	-3.17504	Med_Lat_White	WT_24M_vs_6M	14	0	Excitatory Neuron
ENSMUSG00000029359	Tesc	7.24672	-1.00443	-2.38112	-3.08137	Med_Lat_White	WT_24M_vs_6M	3	0	Motor Neuron
ENSMUSG00000029449	Rhof	4.02477	-0.861383	-2.95857	-3.56227	Med_Lat_White	WT_24M_vs_6M	1	0	Excitatory Neuron
ENSMUSG00000029484	Anxa3	25.8882	1.20224	-2.47822	-1.64396	Med_Lat_White	WT_24M_vs_6M	0	4	Microglia
ENSMUSG00000029622	Arpc1b	9.37298	0.988655	-1.55225	-0.86783	Med_Lat_White	WT_24M_vs_6M	10	1
ENSMUSG00000029632	Ndufa4	1138.06	-0.468464	1.5634	1.23929	Med_Lat_White	WT_24M_vs_6M	2	1	Oligodendrocyte
ENSMUSG00000029641	Rasl11a	56.8981	2.6285	-4.32236	-2.43292	Med_Lat_White	WT_24M_vs_6M	13	3	Endothelial
ENSMUSG00000029759	Pon3	16.4276	1.80668	-3.61059	-2.33208	Med_Lat_White	WT_24M_vs_6M	13	0	Microglia
ENSMUSG00000029771	Irf5	3.12519	1.28533	-3.26595	-2.36316	Med_Lat_White	WT_24M_vs_6M	13	0	Microglia
ENSMUSG00000029810	Tmem176b	8.41968e+10	0.918566	-1.17531	-0.538763	Med_Lat_White	WT_24M_vs_6M	13	2	Microglia
ENSMUSG00000029838	Ptn	3.42964	-0.606258	-0.429635	-0.851763	Med_Lat_White	WT_24M_vs_6M	0	3	Oligodendrocyte Progenitor Cell
ENSMUSG00000029840	Mtpn	1237.85	0.713144	-1.62117	-1.12629	Med_Lat_White	WT_24M_vs_6M	15	0	Inhibitory Neuron
ENSMUSG00000029863	Casp2	11.823	-1.43989	-4.23781	-4.09497	Med_Lat_White	WT_24M_vs_6M	9	1
ENSMUSG00000029875	Ccdc184	473.073	-1.23262	-2.77192	-3.63405	Med_Lat_White	WT_24M_vs_6M	1	1
ENSMUSG00000030047	Arhgap25	25.1695	2.11264	-3.58333	-2.07726	Med_Lat_White	WT_24M_vs_6M	6	1
ENSMUSG00000030057	Cnbp	14.3101	0.376895	-0.131119	0.129994	Med_Lat_White	WT_24M_vs_6M	16	0	Microglia
ENSMUSG00000030104	Edem1	11.4761	1.01663	-2.88792	-2.18048	Med_Lat_White	WT_24M_vs_6M	13	0	Microglia
ENSMUSG00000030111	A2m	11.081	0.910432	-1.36772	-0.735753	Med_Lat_White	WT_24M_vs_6M	5	2	Astrocyte
ENSMUSG00000030124	Lag3	31.0316	2.0463	-3.46698	-2.02593	Med_Lat_White	WT_24M_vs_6M	13	0	Microglia
ENSMUSG00000030134	Rasgef1a	3.73525	-0.847636	-2.81933	-3.41231	Med_Lat_White	WT_24M_vs_6M	1	2	Excitatory Neuron
ENSMUSG00000030220	Arhgdib	21.6055	1.35202	-2.8174	-1.87291	Med_Lat_White	WT_24M_vs_6M	0	4	Microglia
ENSMUSG00000030272	Camk1	1570.13	0.828854	-1.88477	-1.30944	Med_Lat_White	WT_24M_vs_6M	8	2
ENSMUSG00000030283	St8sia1	94.5827	-1.77905	-3.43441	-4.70184	Med_Lat_White	WT_24M_vs_6M	3	0	Motor Neuron
ENSMUSG00000030302	Atp2b2	445.484	-0.79731	-1.49183	-2.04574	Med_Lat_White	WT_24M_vs_6M	2	0
ENSMUSG00000030306	Tmtc1	12.5987	-1.42761	-3.24211	-4.25461	Med_Lat_White	WT_24M_vs_6M	11	0	Motor Neuron
ENSMUSG00000030327	Necap1	44.078	-0.702764	-1.43485	-1.92333	Med_Lat_White	WT_24M_vs_6M	2	0
ENSMUSG00000030341	Tnfrsf1a	1.03379e+59	1.58503	-2.76177	-1.66029	Med_Lat_White	WT_24M_vs_6M	0	3	Oligodendrocyte Progenitor Cell
ENSMUSG00000030342	Cd9	6.09022	0.809973	-0.604326	-0.0438661	Med_Lat_White	WT_24M_vs_6M	10	1
ENSMUSG00000030403	Vasp	3.06974	1.04776	-3.21357	-2.48369	Med_Lat_White	WT_24M_vs_6M	10	1
ENSMUSG00000030411	Nova2	23.5318	-1.78627	-3.36139	-4.63477	Med_Lat_White	WT_24M_vs_6M	1	0	Excitatory Neuron
ENSMUSG00000030500	Slc17a6	62.8827	-0.964318	-1.85511	-2.52647	Med_Lat_White	WT_24M_vs_6M	1	2	Excitatory Neuron
ENSMUSG00000030560	Ctsc	3.73133	1.11375	-2.86693	-2.09324	Med_Lat_White	WT_24M_vs_6M	0	4	Microglia
ENSMUSG00000030579	Tyrobp	inf	1.89191	-1.19678	0.115853	Med_Lat_White	WT_24M_vs_6M	13	0	Microglia
ENSMUSG00000030607	Acan	513.171	-2.97741	-3.74963	-5.94684	Med_Lat_White	WT_24M_vs_6M	2	0
ENSMUSG00000030717	Nupr1	94.3545	1.52435	-3.30566	-2.24449	Med_Lat_White	WT_24M_vs_6M	0	2	Endothelial
ENSMUSG00000030785	Cox6a2	72.4331	3.57391	-4.54803	-1.95729	Med_Lat_White	WT_24M_vs_6M	13	0	Microglia
ENSMUSG00000030793	Pycard	25.8477	1.42	-2.83434	-1.84665	Med_Lat_White	WT_24M_vs_6M	13	0	Microglia
ENSMUSG00000030798	Cd37	7.11898	1.443	-2.93182	-1.92064	Med_Lat_White	WT_24M_vs_6M	13	0	Microglia
ENSMUSG00000030870	Ubfd1	6.85526	-0.732184	-2.22724	-2.73899	Med_Lat_White	WT_24M_vs_6M	1	0	Excitatory Neuron
ENSMUSG00000030921	Trim30a	3.1384	1.88347	-3.99605	-2.64729	Med_Lat_White	WT_24M_vs_6M	13	0	Microglia
ENSMUSG00000031144	Syp	7.47983	-0.689235	-1.03411	-1.51303	Med_Lat_White	WT_24M_vs_6M	1	1
ENSMUSG00000031167	Rbm3	10.2146	1.04323	-1.00743	-0.283249	Med_Lat_White	WT_24M_vs_6M	20	1	Oligodendrocyte Progenitor Cell
ENSMUSG00000031231	Cox7b	126.183	-0.357031	0.782059	0.534547	Med_Lat_White	WT_24M_vs_6M	2	1	Oligodendrocyte
ENSMUSG00000031328	Flna	39.6448	1.0377	-2.94447	-2.22283	Med_Lat_White	WT_24M_vs_6M	0	0
ENSMUSG00000031343	Gabra3	5.02628	-0.970048	-2.81246	-3.49221	Med_Lat_White	WT_24M_vs_6M	1	0	Excitatory Neuron
ENSMUSG00000031504	Rab20	19.2608	2.43086	-3.86265	-2.10386	Med_Lat_White	WT_24M_vs_6M	6	1
ENSMUSG00000031558	Slit2	16.1364	-1.69609	-3.82788	-5.05132	Med_Lat_White	WT_24M_vs_6M	3	1	Motor Neuron
ENSMUSG00000031604	Msmo1	52.0325	-0.634086	-0.333428	-0.773552	Med_Lat_White	WT_24M_vs_6M	4	1	Oligodendrocyte
ENSMUSG00000031708	Tecr	9.74536e+09	-0.4752	0.379703	0.0502676	Med_Lat_White	WT_24M_vs_6M	2	1	Oligodendrocyte
ENSMUSG00000031807	Pgls	17.5815	0.611885	-1.48958	-1.06499	Med_Lat_White	WT_24M_vs_6M	9	4	Oligodendrocyte Progenitor Cell
ENSMUSG00000031827	Cotl1	63.8272	0.754514	-1.28489	-0.761072	Med_Lat_White	WT_24M_vs_6M	13	0	Microglia
ENSMUSG00000031838	Ifi30	488.186	1.7108	-3.41446	-2.21981	Med_Lat_White	WT_24M_vs_6M	0	4	Microglia
ENSMUSG00000031840	Rab3a	344.987	-0.721407	0.162858	-0.337409	Med_Lat_White	WT_24M_vs_6M	2	1	Oligodendrocyte
ENSMUSG00000031875	Cmtm3	3.31797	1.1056	-3.02047	-2.25083	Med_Lat_White	WT_24M_vs_6M	0	3	Oligodendrocyte Progenitor Cell
ENSMUSG00000031963	Bmper	4.37128	-1.86416	-3.87289	-5.23127	Med_Lat_White	WT_24M_vs_6M	11	0	Motor Neuron
ENSMUSG00000032262	Elovl4	23.5763	-1.01827	-2.70733	-3.4209	Med_Lat_White	WT_24M_vs_6M	18	1	Motor Neuron
ENSMUSG00000032281	Acsbg1	6.13025	0.556321	-0.605416	-0.219206	Med_Lat_White	WT_24M_vs_6M	16	1	Astrocyte
ENSMUSG00000032330	Cox7a2	7.59135e+08	-0.353854	1.15001	0.904655	Med_Lat_White	WT_24M_vs_6M	2	1	Oligodendrocyte
ENSMUSG00000032336	Nptn	8.4538	-0.388392	-0.346494	-0.615854	Med_Lat_White	WT_24M_vs_6M	2	1	Oligodendrocyte
ENSMUSG00000032353	Tmed3	3.29014	0.393913	-1.44317	-1.16949	Med_Lat_White	WT_24M_vs_6M	9	4	Oligodendrocyte Progenitor Cell
ENSMUSG00000032356	Rasgrf1	16.1498	-0.86237	-1.31451	-1.91239	Med_Lat_White	WT_24M_vs_6M	1	2	Excitatory Neuron
ENSMUSG00000032359	Ctsh	346676	1.4582	-2.23733	-1.22434	Med_Lat_White	WT_24M_vs_6M	0	4	Microglia
ENSMUSG00000032377	Plscr4	13.4482	1.44627	-3.36684	-2.355	Med_Lat_White	WT_24M_vs_6M	9	2
ENSMUSG00000032399	Rpl4	2.17077e+08	0.382163	1.08324	1.34811	Med_Lat_White	WT_24M_vs_6M	20	0	Endothelial
ENSMUSG00000032440	Tgfbr2	13.0385	1.21289	-3.24832	-2.40164	Med_Lat_White	WT_24M_vs_6M	0	4	Microglia
ENSMUSG00000032479	Map4	1109.1	0.5778	-0.0383262	0.362524	Med_Lat_White	WT_24M_vs_6M	5	1	Oligodendrocyte
ENSMUSG00000032698	Lmo2	75.5088	1.17594	-2.92311	-2.10401	Med_Lat_White	WT_24M_vs_6M	13	3	Endothelial
ENSMUSG00000032908	Sgpp2	7.45324	-1.48368	-3.09934	-4.15019	Med_Lat_White	WT_24M_vs_6M	3	0	Motor Neuron
ENSMUSG00000033174	Mgll	3.68178	-0.682601	-1.65685	-2.13184	Med_Lat_White	WT_24M_vs_6M	15	0	Inhibitory Neuron
ENSMUSG00000033220	Rac2	3.16088	1.36618	-2.90938	-1.95841	Med_Lat_White	WT_24M_vs_6M	13	0	Microglia
ENSMUSG00000033316	Galnt9	7.98373	-0.924036	-2.78891	-3.43549	Med_Lat_White	WT_24M_vs_6M	2	0
ENSMUSG00000033429	Mcee	18.577	-0.509643	-0.883838	-1.23764	Med_Lat_White	WT_24M_vs_6M	5	1	Oligodendrocyte
ENSMUSG00000033467	Crlf2	2695688049166740	1.43383	-3.09093	-2.09295	Med_Lat_White	WT_24M_vs_6M	13	0	Microglia
ENSMUSG00000033707	Lrrc24	3.56119	-1.07833	-3.36723	-4.12932	Med_Lat_White	WT_24M_vs_6M	1	1
ENSMUSG00000033777	Tlr13	7.16982	1.6529	-3.34356	-2.1731	Med_Lat_White	WT_24M_vs_6M	13	0	Microglia
ENSMUSG00000033880	Lgals3bp	2.67005e+23	1.6951	-2.79563	-1.61786	Med_Lat_White	WT_24M_vs_6M	13	0	Microglia
ENSMUSG00000033981	Gria2	5.76907	-0.876814	-2.63515	-3.24885	Med_Lat_White	WT_24M_vs_6M	12	1	Motor Neuron
ENSMUSG00000034187	Nsf	1.18948e+06	-0.882881	-0.679108	-1.29169	Med_Lat_White	WT_24M_vs_6M	1	0	Excitatory Neuron
ENSMUSG00000034336	Ina	196.646	-1.04365	-1.31675	-2.04227	Med_Lat_White	WT_24M_vs_6M	2	0
ENSMUSG00000034557	Zfyve9	3.20405	-0.712277	-2.33636	-2.83338	Med_Lat_White	WT_24M_vs_6M	18	1	Motor Neuron
ENSMUSG00000034647	Ankrd12	3.54097	-0.824147	-2.09598	-2.66892	Med_Lat_White	WT_24M_vs_6M	7	0	Motor Neuron
ENSMUSG00000034707	Gns	3.16641	0.557173	-1.80295	-1.41569	Med_Lat_White	WT_24M_vs_6M	13	1
ENSMUSG00000034708	Grn	4.40894e+12	0.99435	-1.57651	-0.886616	Med_Lat_White	WT_24M_vs_6M	13	0	Microglia
ENSMUSG00000034786	Gpsm3	310.616	1.65406	-3.60825	-2.44921	Med_Lat_White	WT_24M_vs_6M	0	4	Microglia
ENSMUSG00000034891	Sncb	55.2802	-0.802482	-0.931615	-1.48954	Med_Lat_White	WT_24M_vs_6M	1	1
ENSMUSG00000034892	Rps29	1.97337e+38	-0.480536	2.53431	2.20139	Med_Lat_White	WT_24M_vs_6M	20	0	Endothelial
ENSMUSG00000034926	Dhcr24	6.08087	-0.77304	-1.22053	-1.75782	Med_Lat_White	WT_24M_vs_6M	19	1	Oligodendrocyte Progenitor Cell
ENSMUSG00000034947	Tmem106a	4.72112	1.83743	-4.77249	-3.45425	Med_Lat_White	WT_24M_vs_6M	0	4	Microglia
ENSMUSG00000034958	Atcay	11.6614	-0.857085	-2.41964	-3.01765	Med_Lat_White	WT_24M_vs_6M	1	0	Excitatory Neuron
ENSMUSG00000034994	Eef2	5.55494e+82	0.330998	0.879581	1.10899	Med_Lat_White	WT_24M_vs_6M	2	1	Oligodendrocyte
ENSMUSG00000035004	Igsf6	45.4168	2.42373	-3.6866	-1.95814	Med_Lat_White	WT_24M_vs_6M	13	0	Microglia
ENSMUSG00000035051	Dhx57	5.94905	-1.19097	-3.10394	-3.94069	Med_Lat_White	WT_24M_vs_6M	11	2
ENSMUSG00000035352	Ccl12	8.23973	2.2454	-3.66156	-2.07706	Med_Lat_White	WT_24M_vs_6M	0	4	Microglia
ENSMUSG00000035566	Pcdh17	6.45903	-0.801539	-2.40794	-2.96744	Med_Lat_White	WT_24M_vs_6M	18	1	Motor Neuron
ENSMUSG00000035653	Lrfn5	4.31788	-1.33496	-3.40092	-4.35042	Med_Lat_White	WT_24M_vs_6M	11	0	Motor Neuron
ENSMUSG00000035674	Ndufa3	64.8938	-0.412398	0.825734	0.539799	Med_Lat_White	WT_24M_vs_6M	2	1	Oligodendrocyte
ENSMUSG00000035864	Syt1	6.61491	-1.0603	-2.51985	-3.26102	Med_Lat_White	WT_24M_vs_6M	15	0	Inhibitory Neuron
ENSMUSG00000035885	Cox8a	339.814	-0.312189	1.70105	1.48474	Med_Lat_White	WT_24M_vs_6M	2	1	Oligodendrocyte
ENSMUSG00000035964	Tmem59l	6.27922	-0.61614	-0.986385	-1.41381	Med_Lat_White	WT_24M_vs_6M	1	1
ENSMUSG00000036186	Dipk1b	4.9065	-0.703992	-1.98545	-2.47601	Med_Lat_White	WT_24M_vs_6M	3	2
ENSMUSG00000036273	Lrrk2	3.19996	-1.49882	-3.75673	-4.83233	Med_Lat_White	WT_24M_vs_6M	11	0	Motor Neuron
ENSMUSG00000036422	Pcdh8	3.67029	-1.51168	-3.8031	-4.89907	Med_Lat_White	WT_24M_vs_6M	12	0	Excitatory Neuron
ENSMUSG00000036438	Calm2	5.65329e+40	-0.569148	0.930676	0.535952	Med_Lat_White	WT_24M_vs_6M	1	1
ENSMUSG00000036564	Ndrg4	7513.52	-0.890149	-0.163688	-0.781722	Med_Lat_White	WT_24M_vs_6M	3	2
ENSMUSG00000036699	Zcchc12	79.8392	-1.06346	-2.22134	-2.96196	Med_Lat_White	WT_24M_vs_6M	12	0	Excitatory Neuron
ENSMUSG00000036751	Cox6b1	19.5862	-0.268175	0.96146	0.775546	Med_Lat_White	WT_24M_vs_6M	2	1	Oligodendrocyte
ENSMUSG00000036766	Dner	4.04784	-0.625313	-1.62335	-2.05719	Med_Lat_White	WT_24M_vs_6M	14	1	Oligodendrocyte Progenitor Cell
ENSMUSG00000036856	Wnt4	3.07204	-1.65066	-3.46303	-4.63961	Med_Lat_White	WT_24M_vs_6M	0	2	Endothelial
ENSMUSG00000036873	2410004B18Rik	3.11726	-0.545112	-1.71731	-2.09598	Med_Lat_White	WT_24M_vs_6M	2	0
ENSMUSG00000036887	C1qa	inf	1.89175	-0.972445	0.339245	Med_Lat_White	WT_24M_vs_6M	13	0	Microglia
ENSMUSG00000036896	C1qc	inf	1.70246	-1.1474	0.0339722	Med_Lat_White	WT_24M_vs_6M	13	0	Microglia
ENSMUSG00000036905	C1qb	inf	1.65881	-0.802469	0.346298	Med_Lat_White	WT_24M_vs_6M	13	0	Microglia
ENSMUSG00000037217	Syn1	4.62189	-0.653788	-1.38128	-1.83553	Med_Lat_White	WT_24M_vs_6M	1	2	Excitatory Neuron
ENSMUSG00000037321	Tap1	9.85024	2.02566	-4.50541	-3.06972	Med_Lat_White	WT_24M_vs_6M	0	1	Endothelial
ENSMUSG00000037405	Icam1	136.695	2.329	-3.92056	-2.27448	Med_Lat_White	WT_24M_vs_6M	0	4	Microglia
ENSMUSG00000037428	Vgf	20.1419	-1.19372	-2.50748	-3.34156	Med_Lat_White	WT_24M_vs_6M	1	1
ENSMUSG00000037686	Aspg	57.4928	2.69374	-4.44708	-2.51222	Med_Lat_White	WT_24M_vs_6M	13	2	Microglia
ENSMUSG00000037742	Eef1a1	inf	0.557277	2.1371	2.52345	Med_Lat_White	WT_24M_vs_6M	9	4	Oligodendrocyte Progenitor Cell
ENSMUSG00000037805	Rpl10a	137.141	0.555986	0.386591	0.772177	Med_Lat_White	WT_24M_vs_6M	20	0	Endothelial
ENSMUSG00000037820	Tgm2	6.65192	1.19428	-2.96902	-2.1363	Med_Lat_White	WT_24M_vs_6M	0	1	Endothelial
ENSMUSG00000037902	Sirpa	281.036	0.691601	-1.52909	-1.04938	Med_Lat_White	WT_24M_vs_6M	13	0	Microglia
ENSMUSG00000037979	Ccdc92	6.17211	-0.77839	-1.24743	-1.78885	Med_Lat_White	WT_24M_vs_6M	3	0	Motor Neuron
ENSMUSG00000038523	1700003F12Rik	3.15936	1.71269	-3.49386	-2.25653	Med_Lat_White	WT_24M_vs_6M	13	1
ENSMUSG00000038612	Mcl1	10.4354	0.706069	-1.68491	-1.19474	Med_Lat_White	WT_24M_vs_6M	13	3	Endothelial
ENSMUSG00000038642	Ctss	2727.2	1.32877	-0.788758	0.133036	Med_Lat_White	WT_24M_vs_6M	13	0	Microglia
ENSMUSG00000038776	Ephx1	4.67573	0.644174	-1.4914	-1.04474	Med_Lat_White	WT_24M_vs_6M	9	3
ENSMUSG00000038900	Rpl12	16.5597	0.375011	0.798621	1.05851	Med_Lat_White	WT_24M_vs_6M	20	0	Endothelial
ENSMUSG00000039087	Rreb1	4.6755	1.59761	-3.90044	-2.76065	Med_Lat_White	WT_24M_vs_6M	0	4	Microglia
ENSMUSG00000039114	Nrn1	3.25558	-0.863036	-2.10339	-2.70657	Med_Lat_White	WT_24M_vs_6M	19	0	Motor Neuron
ENSMUSG00000039145	Camk1d	24.7714	-0.918476	-2.41117	-3.05176	Med_Lat_White	WT_24M_vs_6M	2	0
ENSMUSG00000039168	Dap	3.53817	0.812301	-2.81115	-2.24751	Med_Lat_White	WT_24M_vs_6M	0	0
ENSMUSG00000039195	1110008P14Rik	4.33284	-0.628349	-0.219944	-0.657477	Med_Lat_White	WT_24M_vs_6M	3	2
ENSMUSG00000039221	Rpl22l1	226385	-0.393595	0.440308	0.167368	Med_Lat_White	WT_24M_vs_6M	1	1
ENSMUSG00000039252	Lgi2	29.543	-0.939347	-2.57709	-3.23465	Med_Lat_White	WT_24M_vs_6M	1	2	Excitatory Neuron
ENSMUSG00000039257	Vstm2b	411.68	-1.71441	-3.20967	-4.41405	Med_Lat_White	WT_24M_vs_6M	2	0
ENSMUSG00000039405	Prss23	4.80813	1.22769	-3.12193	-2.26769	Med_Lat_White	WT_24M_vs_6M	0	1	Endothelial
ENSMUSG00000039450	Dcxr	4.05741	0.662787	-2.3717	-1.91143	Med_Lat_White	WT_24M_vs_6M	13	2	Microglia
ENSMUSG00000039470	Zdhhc2	5.83563	-1.61883	-2.57627	-3.71505	Med_Lat_White	WT_24M_vs_6M	19	0	Motor Neuron
ENSMUSG00000039478	Micu3	20.183	-0.883145	-2.14722	-2.76339	Med_Lat_White	WT_24M_vs_6M	18	0	Motor Neuron
ENSMUSG00000039546	Ajap1	3.88193	-0.964979	-3.18864	-3.87076	Med_Lat_White	WT_24M_vs_6M	12	0	Excitatory Neuron
ENSMUSG00000040035	Disp2	4.63456	-0.625291	-1.24448	-1.67853	Med_Lat_White	WT_24M_vs_6M	2	0
ENSMUSG00000040552	C3ar1	775.786	2.01685	-3.37595	-1.96268	Med_Lat_White	WT_24M_vs_6M	13	0	Microglia
ENSMUSG00000040612	Ildr2	14.1506	1.41191	-3.64213	-2.65638	Med_Lat_White	WT_24M_vs_6M	0	3	Oligodendrocyte Progenitor Cell
ENSMUSG00000040640	Erc2	8.30866	-1.52139	-3.85833	-4.94778	Med_Lat_White	WT_24M_vs_6M	11	0	Motor Neuron
ENSMUSG00000040713	Creg1	15.3907	0.935028	-2.12196	-1.47344	Med_Lat_White	WT_24M_vs_6M	13	0	Microglia
ENSMUSG00000040722	Scamp5	52.5621	-0.561989	-0.986471	-1.37692	Med_Lat_White	WT_24M_vs_6M	16	2	Oligodendrocyte
ENSMUSG00000040724	Kcna2	9.70531	-0.786356	-1.90553	-2.45324	Med_Lat_White	WT_24M_vs_6M	18	1	Motor Neuron
ENSMUSG00000040747	Cd53	89.2893	1.48933	-2.52837	-1.49109	Med_Lat_White	WT_24M_vs_6M	13	0	Microglia
ENSMUSG00000040785	Ttc3	419.932	-0.513306	-0.415879	-0.771682	Med_Lat_White	WT_24M_vs_6M	1	0	Excitatory Neuron
ENSMUSG00000040843	Tiprl	5.65814	-0.668703	-2.0171	-2.48252	Med_Lat_White	WT_24M_vs_6M	14	2	Motor Neuron
ENSMUSG00000040907	Atp1a3	892.882	-0.993464	-0.48167	-1.17	Med_Lat_White	WT_24M_vs_6M	1	1
ENSMUSG00000040913	Fbxw4	5.22166	1.01513	-3.42326	-2.71512	Med_Lat_White	WT_24M_vs_6M	13	1
ENSMUSG00000041231	Ublcp1	18.4734	-0.60177	-1.7617	-2.18024	Med_Lat_White	WT_24M_vs_6M	2	0
ENSMUSG00000041303	Gtf3c3	4.45911	-0.861106	-2.82355	-3.42769	Med_Lat_White	WT_24M_vs_6M	3	1	Motor Neuron
ENSMUSG00000041515	Irf8	40.6282	1.45567	-2.81462	-1.79625	Med_Lat_White	WT_24M_vs_6M	13	0	Microglia
ENSMUSG00000041670	Rims1	4.72913	-1.05091	-3.13393	-3.8709	Med_Lat_White	WT_24M_vs_6M	18	0	Motor Neuron
ENSMUSG00000041736	Tspo	4528.39	1.24791	-2.33183	-1.4654	Med_Lat_White	WT_24M_vs_6M	0	1	Endothelial
ENSMUSG00000041986	Elmod1	31.4465	-1.0948	-2.03213	-2.79592	Med_Lat_White	WT_24M_vs_6M	1	2	Excitatory Neuron
ENSMUSG00000042029	Ncapg2	7.0414	3.44257	-3.70261	-1.76279	Med_Lat_White	WT_24M_vs_6M	6	0
ENSMUSG00000042401	Crtac1	5.89801	-0.783034	-2.21395	-2.76033	Med_Lat_White	WT_24M_vs_6M	2	0
ENSMUSG00000042505	Sdhaf3	4.01153	-0.719218	-2.40667	-2.90921	Med_Lat_White	WT_24M_vs_6M	2	0
ENSMUSG00000042613	Pbxip1	7.77646	0.851264	-2.02627	-1.43498	Med_Lat_White	WT_24M_vs_6M	13	2	Microglia
ENSMUSG00000042744	Hectd4	3.18242	-0.589041	-1.74137	-2.151	Med_Lat_White	WT_24M_vs_6M	11	0	Motor Neuron
ENSMUSG00000043008	Klhl6	6.27194	1.59715	-3.18101	-2.05172	Med_Lat_White	WT_24M_vs_6M	13	0	Microglia
ENSMUSG00000043091	Tuba1c	32.3151	2.40392	-4.94091	-3.21898	Med_Lat_White	WT_24M_vs_6M	10	1
ENSMUSG00000043388	Tmem130	1066.89	-1.0658	-1.61835	-2.35932	Med_Lat_White	WT_24M_vs_6M	1	1
ENSMUSG00000043445	Pgp	14.2621	-0.40623	-0.50973	-0.791686	Med_Lat_White	WT_24M_vs_6M	2	1	Oligodendrocyte
ENSMUSG00000044071	Tafa2	3.54828	-1.33487	-3.39252	-4.34101	Med_Lat_White	WT_24M_vs_6M	11	0	Motor Neuron
ENSMUSG00000044117	Bmerb1	29.5915	-0.592386	-1.07205	-1.48372	Med_Lat_White	WT_24M_vs_6M	1	2	Excitatory Neuron
ENSMUSG00000044258	Ctla2a	6.77931	1.33073	-3.14797	-2.22318	Med_Lat_White	WT_24M_vs_6M	0	1	Endothelial
ENSMUSG00000044468	Tent5c	3.66964	1.43473	-3.40236	-2.39922	Med_Lat_White	WT_24M_vs_6M	13	0	Microglia
ENSMUSG00000044528	Tram1l1	3.46179	-0.843017	-2.8126	-3.40254	Med_Lat_White	WT_24M_vs_6M	1	1
ENSMUSG00000044628	Rnf208	60.875	-0.476917	-1.07469	-1.4059	Med_Lat_White	WT_24M_vs_6M	1	1
ENSMUSG00000044791	Setd2	3.05276	-0.868973	-2.6709	-3.27942	Med_Lat_White	WT_24M_vs_6M	7	1	Oligodendrocyte Progenitor Cell
ENSMUSG00000044811	Cd300c2	213.5	1.94295	-3.11048	-1.75139	Med_Lat_White	WT_24M_vs_6M	13	0	Microglia
ENSMUSG00000044927	H1f10	5.81148	-1.56119	-2.64875	-3.74761	Med_Lat_White	WT_24M_vs_6M	1	1
ENSMUSG00000045034	Ankrd34b	45.1286	-1.59125	-3.45603	-4.58339	Med_Lat_White	WT_24M_vs_6M	2	0
ENSMUSG00000045038	Prkce	7.0435	-1.13695	-2.36856	-3.16063	Med_Lat_White	WT_24M_vs_6M	11	0	Motor Neuron
ENSMUSG00000045128	Rpl18a	3.33065	0.271753	1.3724	1.56081	Med_Lat_White	WT_24M_vs_6M	20	0	Endothelial
ENSMUSG00000045294	Insig1	3.82329	-0.473081	-1.1122	-1.44076	Med_Lat_White	WT_24M_vs_6M	16	1	Astrocyte
ENSMUSG00000045763	Basp1	3.42943	-0.948431	-0.909096	-1.56732	Med_Lat_White	WT_24M_vs_6M	1	2	Excitatory Neuron
ENSMUSG00000045817	Zfp36l2	3.78814	0.75209	-2.22253	-1.70093	Med_Lat_White	WT_24M_vs_6M	9	5	Astrocyte
ENSMUSG00000046186	Cd109	3.69922	1.5637	-3.61179	-2.51583	Med_Lat_White	WT_24M_vs_6M	13	2	Microglia
ENSMUSG00000046432	Bex3	3.29494	-0.502586	-0.44179	-0.790684	Med_Lat_White	WT_24M_vs_6M	1	1
ENSMUSG00000046480	Scn4b	41.4884	-1.3969	-2.53445	-3.51227	Med_Lat_White	WT_24M_vs_6M	18	1	Motor Neuron
ENSMUSG00000046699	Slitrk4	3.76036	-1.30914	-3.552	-4.48079	Med_Lat_White	WT_24M_vs_6M	18	1	Motor Neuron
ENSMUSG00000046785	Epm2aip1	3.84715	-0.562448	-1.70697	-2.09866	Med_Lat_White	WT_24M_vs_6M	1	3	Excitatory Neuron
ENSMUSG00000046805	Mpeg1	1.60345e+189	2.14189	-2.60975	-1.12023	Med_Lat_White	WT_24M_vs_6M	13	0	Microglia
ENSMUSG00000047260	Emc6	3.29884	-0.404102	-0.922891	-1.20354	Med_Lat_White	WT_24M_vs_6M	2	1	Oligodendrocyte
ENSMUSG00000047368	Abhd17b	8.06941	-0.629318	-1.37518	-1.81226	Med_Lat_White	WT_24M_vs_6M	4	1	Oligodendrocyte
ENSMUSG00000047454	Gphn	168.407	-0.848593	-2.04821	-2.63989	Med_Lat_White	WT_24M_vs_6M	1	3	Excitatory Neuron
ENSMUSG00000047976	Kcna1	3.01505	-1.16476	-2.85405	-3.67137	Med_Lat_White	WT_24M_vs_6M	7	1	Oligodendrocyte Progenitor Cell
ENSMUSG00000048216	Gpr85	11.6323	-1.12971	-3.09876	-3.8963	Med_Lat_White	WT_24M_vs_6M	1	1
ENSMUSG00000048281	Dleu7	6.8511	-1.27307	-3.60358	-4.50765	Med_Lat_White	WT_24M_vs_6M	1	2	Excitatory Neuron
ENSMUSG00000048429	Timm29	16.1278	0.681902	-2.32254	-1.84869	Med_Lat_White	WT_24M_vs_6M	12	0	Excitatory Neuron
ENSMUSG00000048481	Mypop	175.606	-0.905898	-2.54589	-3.17825	Med_Lat_White	WT_24M_vs_6M	18	1	Motor Neuron
ENSMUSG00000048779	P2ry6	8.80424	1.49537	-3.29306	-2.23516	Med_Lat_White	WT_24M_vs_6M	13	0	Microglia
ENSMUSG00000049721	Gal3st1	3.79434	-0.74232	-0.365067	-0.878574	Med_Lat_White	WT_24M_vs_6M	4	1	Oligodendrocyte
ENSMUSG00000049932	H2ax	453.439	-1.08901	-2.11341	-2.87306	Med_Lat_White	WT_24M_vs_6M	1	1
ENSMUSG00000050321	Neto1	4.15532	-1.39831	-3.57805	-4.58036	Med_Lat_White	WT_24M_vs_6M	1	0	Excitatory Neuron
ENSMUSG00000050335	Lgals3	1.99358e+152	2.73099	-3.32744	-1.42983	Med_Lat_White	WT_24M_vs_6M	13	0	Microglia
ENSMUSG00000050370	Ch25h	111.942	4.48819	-4.66255	-1.34517	Med_Lat_White	WT_24M_vs_6M	6	1
ENSMUSG00000050628	Ubald2	7.51228	0.556582	-2.01815	-1.63132	Med_Lat_White	WT_24M_vs_6M	9	2
ENSMUSG00000050705	2310061I04Rik	11.2866	-0.607403	-1.73635	-2.15839	Med_Lat_White	WT_24M_vs_6M	3	2
ENSMUSG00000050708	Ftl1	2.64781e+72	0.562397	1.42886	1.81868	Med_Lat_White	WT_24M_vs_6M	13	2	Microglia
ENSMUSG00000050711	Scg2	10.101	-0.805043	-1.46486	-2.02619	Med_Lat_White	WT_24M_vs_6M	12	0	Excitatory Neuron
ENSMUSG00000050732	Vamp8	5.54105	0.658917	-1.78824	-1.33056	Med_Lat_White	WT_24M_vs_6M	0	1	Endothelial
ENSMUSG00000050777	Tmem37	34.2465	1.53846	-3.58564	-2.50614	Med_Lat_White	WT_24M_vs_6M	13	0	Microglia
ENSMUSG00000051062	Fbll1	1518.18	-1.9778	-2.87092	-4.26816	Med_Lat_White	WT_24M_vs_6M	1	0	Excitatory Neuron
ENSMUSG00000051111	Sv2c	10.1247	-1.11093	-2.02691	-2.80123	Med_Lat_White	WT_24M_vs_6M	3	0	Motor Neuron
ENSMUSG00000051146	Camk2n2	19.7214	-0.669596	-0.69674	-1.16146	Med_Lat_White	WT_24M_vs_6M	1	1
ENSMUSG00000052160	Pld4	6.37088	1.1367	-2.56769	-1.77633	Med_Lat_White	WT_24M_vs_6M	13	0	Microglia
ENSMUSG00000052459	Atp6v1a	12.899	-0.685684	-0.74649	-1.222	Med_Lat_White	WT_24M_vs_6M	18	1	Motor Neuron
ENSMUSG00000052572	Dlg2	4.44069	-0.600034	-2.25319	-2.67055	Med_Lat_White	WT_24M_vs_6M	1	3	Excitatory Neuron
ENSMUSG00000052852	Reep1	5.11557	-0.756705	-1.70245	-2.22984	Med_Lat_White	WT_24M_vs_6M	19	0	Motor Neuron
ENSMUSG00000054414	Slc30a7	9.9464	1.24343	-3.51659	-2.64717	Med_Lat_White	WT_24M_vs_6M	13	1
ENSMUSG00000054428	Atpif1	43.145	-0.410344	0.407173	0.122502	Med_Lat_White	WT_24M_vs_6M	2	1	Oligodendrocyte
ENSMUSG00000054459	Vsnl1	6.54361	-0.658094	-0.215645	-0.671918	Med_Lat_White	WT_24M_vs_6M	1	2	Excitatory Neuron
ENSMUSG00000054611	Kdm2a	4.28489	-0.853557	-2.66401	-3.26029	Med_Lat_White	WT_24M_vs_6M	7	0	Motor Neuron
ENSMUSG00000056596	Trnp1	4.45286	-1.12942	-0.945682	-1.73073	Med_Lat_White	WT_24M_vs_6M	19	0	Motor Neuron
ENSMUSG00000056737	Capg	3.15871e+12	2.12625	-3.3098	-1.83798	Med_Lat_White	WT_24M_vs_6M	0	1	Endothelial
ENSMUSG00000056812	St8sia3	5.96427	-1.33058	-2.6489	-3.57823	Med_Lat_White	WT_24M_vs_6M	11	0	Motor Neuron
ENSMUSG00000056888	Glipr1	84.4678	2.78371	-4.01894	-1.98362	Med_Lat_White	WT_24M_vs_6M	6	1
ENSMUSG00000056917	Sipa1	5.93119	1.01314	-3.33019	-2.62307	Med_Lat_White	WT_24M_vs_6M	0	4	Microglia
ENSMUSG00000057137	Tmem140	14.1374	1.87242	-4.78259	-3.45356	Med_Lat_White	WT_24M_vs_6M	0	1	Endothelial
ENSMUSG00000057329	Bcl2	43.5392	1.24517	-3.24328	-2.37356	Med_Lat_White	WT_24M_vs_6M	8	3	Endothelial
ENSMUSG00000057411	Fam173a	23.6164	1.17714	-3.41629	-2.59503	Med_Lat_White	WT_24M_vs_6M	20	0	Endothelial
ENSMUSG00000057469	E2f6	10.0634	-0.698248	-2.32698	-2.81422	Med_Lat_White	WT_24M_vs_6M	2	0
ENSMUSG00000057497	Fam136a	7.17453	-0.83874	-2.59677	-3.18451	Med_Lat_White	WT_24M_vs_6M	11	1
ENSMUSG00000057666	Gapdh	7.72125	0.236508	2.24908	2.41292	Med_Lat_White	WT_24M_vs_6M	2	1	Oligodendrocyte
ENSMUSG00000058056	Palld	10.0552	1.41268	-3.54533	-2.55645	Med_Lat_White	WT_24M_vs_6M	13	2	Microglia
ENSMUSG00000058254	Tspan7	5.86628	-0.343828	-0.0872131	-0.325734	Med_Lat_White	WT_24M_vs_6M	1	2	Excitatory Neuron
ENSMUSG00000058258	Idi1	3.5027	-1.03185	-1.77623	-2.49385	Med_Lat_White	WT_24M_vs_6M	4	0	Motor Neuron
ENSMUSG00000058715	Fcer1g	1.29402e+85	1.7118	-1.98065	-0.793454	Med_Lat_White	WT_24M_vs_6M	13	0	Microglia
ENSMUSG00000058975	Kcnc1	697.282	-0.982844	-1.89765	-2.58219	Med_Lat_White	WT_24M_vs_6M	1	2	Excitatory Neuron
ENSMUSG00000059003	Grin2a	27.3288	-1.69164	-3.61608	-4.82766	Med_Lat_White	WT_24M_vs_6M	1	2	Excitatory Neuron
ENSMUSG00000059182	Skap2	5.91727	0.632156	-2.04393	-1.60521	Med_Lat_White	WT_24M_vs_6M	5	1	Oligodendrocyte
ENSMUSG00000059336	Slc14a1	5.15473	1.0017	-2.119	-1.42259	Med_Lat_White	WT_24M_vs_6M	5	2	Astrocyte
ENSMUSG00000059361	Nrsn2	18.8034	-0.908933	-1.68053	-2.31381	Med_Lat_White	WT_24M_vs_6M	1	1
ENSMUSG00000059498	Fcgr3	290.388	1.49647	-2.20329	-1.16349	Med_Lat_White	WT_24M_vs_6M	13	0	Microglia
ENSMUSG00000059554	Ccdc28a	18.5308	-1.05168	-2.20163	-2.93693	Med_Lat_White	WT_24M_vs_6M	3	1	Motor Neuron
ENSMUSG00000060550	H2-Q7	4.1057	1.78819	-4.1604	-2.88896	Med_Lat_White	WT_24M_vs_6M	13	3	Endothelial
ENSMUSG00000060594	Layn	4.70856	2.00489	-3.94314	-2.48888	Med_Lat_White	WT_24M_vs_6M	6	1
ENSMUSG00000060791	Gmfg	14.9075	1.51043	-3.16433	-2.10767	Med_Lat_White	WT_24M_vs_6M	13	0	Microglia
ENSMUSG00000060802	B2m	5.76049e+139	1.02688	-0.272619	0.439478	Med_Lat_White	WT_24M_vs_6M	13	2	Microglia
ENSMUSG00000061232	H2-K1	6.70833e+57	1.21826	-1.63591	-0.790335	Med_Lat_White	WT_24M_vs_6M	0	4	Microglia
ENSMUSG00000061474	Mrps36	3.35825	-0.410004	-0.825063	-1.10979	Med_Lat_White	WT_24M_vs_6M	2	1	Oligodendrocyte
ENSMUSG00000061576	Dpp6	13.6926	-0.916846	-1.66909	-2.30701	Med_Lat_White	WT_24M_vs_6M	14	0	Excitatory Neuron
ENSMUSG00000061601	Pclo	11.6719	-0.881067	-2.37612	-2.99125	Med_Lat_White	WT_24M_vs_6M	1	0	Excitatory Neuron
ENSMUSG00000061740	Cyp2d22	45.0065	1.01337	-2.05082	-1.34677	Med_Lat_White	WT_24M_vs_6M	13	2	Microglia
ENSMUSG00000061911	Myt1l	39.1042	-1.39127	-2.71027	-3.68796	Med_Lat_White	WT_24M_vs_6M	1	2	Excitatory Neuron
ENSMUSG00000062785	Kcnc3	1.83617e+08	-1.35694	-1.81061	-2.75555	Med_Lat_White	WT_24M_vs_6M	2	0
ENSMUSG00000062997	Rpl35	6.06895	0.34407	1.15104	1.38952	Med_Lat_White	WT_24M_vs_6M	20	0	Endothelial
ENSMUSG00000063047	Zfp780b	6.0931	-1.33499	-2.92116	-3.86454	Med_Lat_White	WT_24M_vs_6M	7	1	Oligodendrocyte Progenitor Cell
ENSMUSG00000063234	Gpr84	40.735	2.11252	-3.05493	-1.57139	Med_Lat_White	WT_24M_vs_6M	13	0	Microglia
ENSMUSG00000063524	Eno1	1.42702e+54	0.614202	0.0138157	0.439407	Med_Lat_White	WT_24M_vs_6M	2	2	Astrocyte
ENSMUSG00000063856	Gpx1	1.78445e+63	0.652716	-0.272297	0.18023	Med_Lat_White	WT_24M_vs_6M	10	1
ENSMUSG00000063882	Uqcrh	2.44991e+49	-0.307971	1.18702	0.973554	Med_Lat_White	WT_24M_vs_6M	2	1	Oligodendrocyte
ENSMUSG00000064109	Hcst	13.5259	2.28372	-3.95442	-2.32242	Med_Lat_White	WT_24M_vs_6M	13	0	Microglia
ENSMUSG00000064210	Ano6	4.13502	1.20785	-3.84818	-3.00379	Med_Lat_White	WT_24M_vs_6M	0	0
ENSMUSG00000064267	Hvcn1	416.891	2.05606	-3.40702	-1.96819	Med_Lat_White	WT_24M_vs_6M	13	0	Microglia
ENSMUSG00000064329	Scn1a	3168.19	-1.63707	-2.78168	-3.93263	Med_Lat_White	WT_24M_vs_6M	18	1	Motor Neuron
ENSMUSG00000064345	mt-Nd2	10.9459	-0.30908	3.4895	3.275	Med_Lat_White	WT_24M_vs_6M	21	0	Oligodendrocyte Progenitor Cell
ENSMUSG00000064349	mt-Tc	6.35431	-3.00858	-2.984	-5.39139	Med_Lat_White	WT_24M_vs_6M	6	1
ENSMUSG00000066392	Nrxn3	8166.6	-0.937444	-1.96529	-2.61795	Med_Lat_White	WT_24M_vs_6M	18	0	Motor Neuron
ENSMUSG00000066735	Vkorc1l1	4.84474	-0.591833	-1.90465	-2.31663	Med_Lat_White	WT_24M_vs_6M	3	1	Motor Neuron
ENSMUSG00000067288	Rps28	2.70809e+06	-0.512281	1.24912	0.894293	Med_Lat_White	WT_24M_vs_6M	20	0	Endothelial
ENSMUSG00000067925	Rtl8a	9.65971	-0.34041	0.187422	-0.0487876	Med_Lat_White	WT_24M_vs_6M	1	1
ENSMUSG00000068129	Cst7	inf	5.38746	-5.4312	-1.61098	Med_Lat_White	WT_24M_vs_6M	13	0	Microglia
ENSMUSG00000068373	D430041D05Rik	20.9133	-1.76715	-3.6318	-4.89351	Med_Lat_White	WT_24M_vs_6M	2	0
ENSMUSG00000068699	Flnc	8.05677	1.25246	-2.61179	-1.74036	Med_Lat_White	WT_24M_vs_6M	13	2	Microglia
ENSMUSG00000068749	Psma5	5.14322	-0.611095	-1.20997	-1.63405	Med_Lat_White	WT_24M_vs_6M	18	1	Motor Neuron
ENSMUSG00000068758	Il3ra	19.7503	2.1755	-4.10894	-2.5463	Med_Lat_White	WT_24M_vs_6M	13	0	Microglia
ENSMUSG00000069372	Ctxn3	10.0819	-1.61192	-3.15624	-4.29038	Med_Lat_White	WT_24M_vs_6M	19	2	Oligodendrocyte
ENSMUSG00000069516	Lyz2	inf	3.51198	-2.99819	-0.556981	Med_Lat_White	WT_24M_vs_6M	13	0	Microglia
ENSMUSG00000069792	Wfdc17	89.4269	2.34115	-4.31583	-2.6754	Med_Lat_White	WT_24M_vs_6M	0	4	Microglia
ENSMUSG00000070737	Tmem35b	9.95394	1.70684	-4.31259	-3.09721	Med_Lat_White	WT_24M_vs_6M	0	0
ENSMUSG00000070802	Pnmal2	3.16427	-0.674858	-1.47466	-1.94334	Med_Lat_White	WT_24M_vs_6M	1	2	Excitatory Neuron
ENSMUSG00000071528	Atp5md	94.5761	-0.360698	1.12123	0.871136	Med_Lat_White	WT_24M_vs_6M	2	1	Oligodendrocyte
ENSMUSG00000071604	Fam189a2	10.4819	0.833352	-2.61714	-2.037	Med_Lat_White	WT_24M_vs_6M	5	0
ENSMUSG00000071637	Cebpd	6044.9	1.69279	-2.86246	-1.68455	Med_Lat_White	WT_24M_vs_6M	13	3	Endothelial
ENSMUSG00000071648	Rom1	25.2344	1.00949	-3.09069	-2.38651	Med_Lat_White	WT_24M_vs_6M	2	1	Oligodendrocyte
ENSMUSG00000071658	Gng3	13.6911	-0.799178	-0.420646	-0.974576	Med_Lat_White	WT_24M_vs_6M	3	2
ENSMUSG00000071713	Csf2rb	3.08036	2.03507	-6.19342	-3.6727	Med_Lat_White	WT_24M_vs_6M	7	2	Oligodendrocyte Progenitor Cell
ENSMUSG00000071715	Ncf4	24.9392	2.22248	-3.66632	-2.08156	Med_Lat_White	WT_24M_vs_6M	13	0	Microglia
ENSMUSG00000073409	H2-Q6	3.4872	2.08342	-4.61778	-3.08599	Med_Lat_White	WT_24M_vs_6M	13	3	Endothelial
ENSMUSG00000073411	H2-D1	1036.81	0.970525	-1.31675	-0.643527	Med_Lat_White	WT_24M_vs_6M	0	5	Oligodendrocyte Progenitor Cell
ENSMUSG00000073418	C4b	inf	1.75436	-1.0751	0.140814	Med_Lat_White	WT_24M_vs_6M	13	2	Microglia
ENSMUSG00000074129	Rpl13a	6.22519	0.581498	-0.0280436	0.375424	Med_Lat_White	WT_24M_vs_6M	20	0	Endothelial
ENSMUSG00000074385	Gm10684	10.5248	-2.01147	-3.54744	-4.99628	Med_Lat_White	WT_24M_vs_6M	2	0
ENSMUSG00000074622	Mafb	3.85879	1.14354	-2.69549	-1.89821	Med_Lat_White	WT_24M_vs_6M	13	0	Microglia
ENSMUSG00000074736	Syndig1	3.38231	-0.896373	-2.84328	-3.47131	Med_Lat_White	WT_24M_vs_6M	1	2	Excitatory Neuron
ENSMUSG00000074909	Ranbp6	120.62	-1.02552	-2.47388	-3.18944	Med_Lat_White	WT_24M_vs_6M	2	1	Oligodendrocyte
ENSMUSG00000074968	Ano3	3.15086	-1.49996	-3.18921	-4.24582	Med_Lat_White	WT_24M_vs_6M	11	0	Motor Neuron
ENSMUSG00000075703	Selenoi	10.7915	-1.23007	-2.95792	-3.82397	Med_Lat_White	WT_24M_vs_6M	17	2	Motor Neuron
ENSMUSG00000078307	AI593442	34.8731	-0.961056	-2.43805	-3.10916	Med_Lat_White	WT_24M_vs_6M	1	1
ENSMUSG00000079057	Cyp4v3	404.906	1.91531	-3.92443	-2.58053	Med_Lat_White	WT_24M_vs_6M	0	4	Microglia
ENSMUSG00000079110	Capn3	11.8652	1.77244	-3.14319	-1.88786	Med_Lat_White	WT_24M_vs_6M	5	3	Microglia
ENSMUSG00000079293	Clec7a	4.25381e+40	3.76441	-4.28776	-1.64715	Med_Lat_White	WT_24M_vs_6M	13	0	Microglia
ENSMUSG00000079547	H2-DMb1	4.29935	1.38811	-3.8467	-2.86717	Med_Lat_White	WT_24M_vs_6M	0	4	Microglia
ENSMUSG00000082229	Nap1l2	8.92471	-0.759922	-2.09538	-2.62395	Med_Lat_White	WT_24M_vs_6M	1	1
ENSMUSG00000085763	Smc2os	3.20279	-2.49386	-2.38316	-3.87301	Med_Lat_White	WT_24M_vs_6M	6	0
ENSMUSG00000086629	2810403D21Rik	3.96442	-1.3329	-2.55257	-3.48355	Med_Lat_White	WT_24M_vs_6M	17	1	Oligodendrocyte
ENSMUSG00000089929	Bcl2a1b	49.6495	1.81012	-2.99184	-1.72638	Med_Lat_White	WT_24M_vs_6M	13	0	Microglia
ENSMUSG00000091537	Tma7	65.1269	-0.418722	0.274091	-0.0162913	Med_Lat_White	WT_24M_vs_6M	2	1	Oligodendrocyte
ENSMUSG00000091649	Phf11b	19.9908	2.51953	-4.56514	-2.72941	Med_Lat_White	WT_24M_vs_6M	13	0	Microglia
ENSMUSG00000092274	Neat1	11.8311	0.846785	-0.559402	0.0277312	Med_Lat_White	WT_24M_vs_6M	5	1	Oligodendrocyte
ENSMUSG00000093536	Smim17	4.18174	-0.934773	-3.17282	-3.82877	Med_Lat_White	WT_24M_vs_6M	2	0
ENSMUSG00000095115	Itpripl2	5.19536	1.33074	-3.6104	-2.67672	Med_Lat_White	WT_24M_vs_6M	0	1	Endothelial
ENSMUSG00000097039	Pvt1	10.45	1.85805	-4.32018	-2.99131	Med_Lat_White	WT_24M_vs_6M	10	3	Motor Neuron
ENSMUSG00000097391	Mirg	6.42889	-1.74866	-3.86502	-5.13421	Med_Lat_White	WT_24M_vs_6M	14	1	Oligodendrocyte Progenitor Cell
ENSMUSG00000097413	A830052D11Rik	20.3113	-2.28882	-2.90344	-4.59987	Med_Lat_White	WT_24M_vs_6M	6	0
ENSMUSG00000097415	AU020206	2.0216e+09	1.9903	-3.33587	-1.9449	Med_Lat_White	WT_24M_vs_6M	13	0	Microglia
ENSMUSG00000099696	2900052N01Rik	4.01439	1.14994	-3.25572	-2.45594	Med_Lat_White	WT_24M_vs_6M	12	3	Astrocyte
ENSMUSG00000100017	2410022M11Rik	4.35315	1.32467	-3.74943	-2.81403	Med_Lat_White	WT_24M_vs_6M	9	0
ENSMUSG00000100241	Slc18a3	3.04316	-1.69698	-4.19888	-5.39711	Med_Lat_White	WT_24M_vs_6M	3	2
ENSMUSG00000100826	Snhg14	3.49681	-0.894586	-2.92023	-3.54839	Med_Lat_White	WT_24M_vs_6M	1	0	Excitatory Neuron
ENSMUSG00000101970	1810026B05Rik	4.34926	-0.839595	-1.96788	-2.55312	Med_Lat_White	WT_24M_vs_6M	4	0	Motor Neuron
ENSMUSG00000102037	Bcl2a1a	22.656	2.30607	-3.52216	-1.86791	Med_Lat_White	WT_24M_vs_6M	6	1
ENSMUSG00000102869	2900097C17Rik	3.53019	-0.311698	0.348387	0.132248	Med_Lat_White	WT_24M_vs_6M	2	1	Oligodendrocyte
ENSMUSG00000105962	Gm42432	9.45912	-2.38369	-2.08261	-3.82485	Med_Lat_White	WT_24M_vs_6M	6	4
ENSMUSG00000113902	Ndufb1-ps	374.389	-1.00663	0.205928	-0.491707	Med_Lat_White	WT_24M_vs_6M	21	0	Oligodendrocyte Progenitor Cell
ENSMUSG00000115783	Bc1	17.8776	-1.16588	-1.29678	-2.10553	Med_Lat_White	WT_24M_vs_6M	7	0	Motor Neuron
ENSMUSG00000000263	Glra1	10.4971	-2.22425	-3.42621	-5.04952	Vent_Med_White	WT_24M_vs_6M	18	1	Motor Neuron
ENSMUSG00000000282	Mnt	4.45129	1.32823	-3.9064	-2.95159	Vent_Med_White	WT_24M_vs_6M	8	0
ENSMUSG00000000290	Itgb2	579.837	2.29148	-3.18636	-1.56895	Vent_Med_White	WT_24M_vs_6M	13	0	Microglia
ENSMUSG00000000682	Cd52	1.8436e+88	2.62686	-2.80907	-0.975085	Vent_Med_White	WT_24M_vs_6M	13	0	Microglia
ENSMUSG00000000948	Gm38393	5.24002	-2.71493	-3.32588	-5.48254	Vent_Med_White	WT_24M_vs_6M	1	0	Excitatory Neuron
ENSMUSG00000000982	Ccl3	51.9046	3.76832	-3.86201	-1.12018	Vent_Med_White	WT_24M_vs_6M	13	0	Microglia
ENSMUSG00000001020	S100a4	26.3786	1.89015	-3.45103	-2.12026	Vent_Med_White	WT_24M_vs_6M	0	4	Microglia
ENSMUSG00000001025	S100a6	2.34509e+51	1.07399	-0.0221697	0.722157	Vent_Med_White	WT_24M_vs_6M	10	1
ENSMUSG00000001131	Timp1	4.36827e+45	4.74905	-4.88105	-1.44849	Vent_Med_White	WT_24M_vs_6M	13	2	Microglia
ENSMUSG00000001467	Cyp51	18.5616	-0.789431	-0.782662	-1.33062	Vent_Med_White	WT_24M_vs_6M	4	0	Motor Neuron
ENSMUSG00000001473	Tubb6	4.30525	1.74144	-3.52547	-2.25497	Vent_Med_White	WT_24M_vs_6M	0	1	Endothelial
ENSMUSG00000001750	Tcirg1	8.85297	1.44112	-3.19105	-2.16799	Vent_Med_White	WT_24M_vs_6M	9	2
ENSMUSG00000001751	Naglu	10.854	1.34872	-3.14289	-2.18648	Vent_Med_White	WT_24M_vs_6M	0	4	Microglia
ENSMUSG00000001833	Septin7	4.21778	-0.406182	0.173738	-0.107815	Vent_Med_White	WT_24M_vs_6M	4	1	Oligodendrocyte
ENSMUSG00000002043	Trappc6a	6.1851	0.775932	-1.86885	-1.32783	Vent_Med_White	WT_24M_vs_6M	9	4	Oligodendrocyte Progenitor Cell
ENSMUSG00000002083	Bbc3	10.1711	2.40462	-5.03557	-3.21122	Vent_Med_White	WT_24M_vs_6M	8	1
ENSMUSG00000002103	Acp2	39.654	1.07813	-2.69636	-1.93907	Vent_Med_White	WT_24M_vs_6M	0	0
ENSMUSG00000002111	Spi1	201627	2.05171	-3.08405	-1.63233	Vent_Med_White	WT_24M_vs_6M	13	0	Microglia
ENSMUSG00000002233	Rhoc	47.4	1.35275	-2.5926	-1.64418	Vent_Med_White	WT_24M_vs_6M	0	1	Endothelial
ENSMUSG00000002265	Peg3	99.8834	-1.07868	-1.68473	-2.43681	Vent_Med_White	WT_24M_vs_6M	1	3	Excitatory Neuron
ENSMUSG00000002332	Dhrs1	1.38565e+12	1.03109	-0.739634	-0.0234241	Vent_Med_White	WT_24M_vs_6M	5	2	Astrocyte
ENSMUSG00000002602	Axl	43.8307	1.22295	-2.22809	-1.37401	Vent_Med_White	WT_24M_vs_6M	0	3	Oligodendrocyte Progenitor Cell
ENSMUSG00000002603	Tgfb1	3.51333	1.40835	-3.42391	-2.42009	Vent_Med_White	WT_24M_vs_6M	13	0	Microglia
ENSMUSG00000002985	Apoe	inf	1.17045	2.25226	3.0637	Vent_Med_White	WT_24M_vs_6M	13	2	Microglia
ENSMUSG00000003206	Ebi3	7.00165	2.37421	-4.35685	-2.52548	Vent_Med_White	WT_24M_vs_6M	13	0	Microglia
ENSMUSG00000003346	Abhd17a	38.8573	-0.509781	-0.207187	-0.561038	Vent_Med_White	WT_24M_vs_6M	2	1	Oligodendrocyte
ENSMUSG00000003363	Pld3	1026.5	0.942787	-1.68365	-1.0274	Vent_Med_White	WT_24M_vs_6M	13	2	Microglia
ENSMUSG00000003617	Cp	3.63695	1.24388	-3.16253	-2.28398	Vent_Med_White	WT_24M_vs_6M	0	1	Endothelial
ENSMUSG00000003812	Dnase2a	5.96193	1.50281	-3.34387	-2.27415	Vent_Med_White	WT_24M_vs_6M	13	0	Microglia
ENSMUSG00000003873	Bax	96.557	0.819045	-1.7817	-1.2112	Vent_Med_White	WT_24M_vs_6M	8	2
ENSMUSG00000004207	Psap	1.06259e+13	0.535403	1.23004	1.60138	Vent_Med_White	WT_24M_vs_6M	13	2	Microglia
ENSMUSG00000004266	Ptpn6	995631000000	3.20299	-4.1704	-1.8564	Vent_Med_White	WT_24M_vs_6M	13	0	Microglia
ENSMUSG00000004558	Ndrg2	12.6803	0.651249	0.76787	1.21955	Vent_Med_White	WT_24M_vs_6M	16	1	Astrocyte
ENSMUSG00000004730	Adgre1	180.145	2.3531	-3.69671	-2.01001	Vent_Med_White	WT_24M_vs_6M	13	0	Microglia
ENSMUSG00000004891	Nes	35.3079	2.06311	-3.9567	-2.47508	Vent_Med_White	WT_24M_vs_6M	0	1	Endothelial
ENSMUSG00000004951	Hspb1	inf	2.2315	-2.26943	-0.713976	Vent_Med_White	WT_24M_vs_6M	9	2
ENSMUSG00000004952	Rasa4	5.36283	2.02877	-4.50868	-2.9907	Vent_Med_White	WT_24M_vs_6M	10	2	Motor Neuron
ENSMUSG00000005142	Man2b1	2.81501e+44	1.55973	-2.31494	-1.22687	Vent_Med_White	WT_24M_vs_6M	13	0	Microglia
ENSMUSG00000005469	Prkaca	3.88453	-0.676314	-1.00856	-1.47703	Vent_Med_White	WT_24M_vs_6M	18	1	Motor Neuron
ENSMUSG00000005686	Ampd3	15.0742	1.24602	-3.17787	-2.29936	Vent_Med_White	WT_24M_vs_6M	10	2	Motor Neuron
ENSMUSG00000006219	Fblim1	8.22927	2.40336	-3.76651	-1.95325	Vent_Med_White	WT_24M_vs_6M	13	0	Microglia
ENSMUSG00000006344	Ggt5	153.528	2.57329	-3.57361	-1.70956	Vent_Med_White	WT_24M_vs_6M	13	3	Endothelial
ENSMUSG00000006494	Pdk1	3.97642	1.16793	-3.36915	-2.53871	Vent_Med_White	WT_24M_vs_6M	9	0
ENSMUSG00000006519	Cyba	1.99491e+200	2.01668	-2.27652	-0.870237	Vent_Med_White	WT_24M_vs_6M	13	0	Microglia
ENSMUSG00000006589	Aprt	12.0158	1.02278	-2.65163	-1.93413	Vent_Med_White	WT_24M_vs_6M	10	1
ENSMUSG00000006638	Abhd1	9.50974	-2.62564	-2.20304	-4.17501	Vent_Med_White	WT_24M_vs_6M	6	2	Astrocyte
ENSMUSG00000007041	Clic1	7.46357	1.19319	-2.40836	-1.56963	Vent_Med_White	WT_24M_vs_6M	10	1
ENSMUSG00000007594	Hapln4	25.0117	-1.12635	-1.81062	-2.59623	Vent_Med_White	WT_24M_vs_6M	2	1	Oligodendrocyte
ENSMUSG00000007891	Ctsd	inf	1.67674	0.338482	1.50139	Vent_Med_White	WT_24M_vs_6M	13	2	Microglia
ENSMUSG00000007989	Fzd3	6.9648	1.11154	-3.04095	-2.25817	Vent_Med_White	WT_24M_vs_6M	8	3	Endothelial
ENSMUSG00000008153	Clstn3	5.10395	-0.839502	-1.72555	-2.30877	Vent_Med_White	WT_24M_vs_6M	1	1
ENSMUSG00000009013	Dynll1	63.0944	-0.548522	0.753788	0.373962	Vent_Med_White	WT_24M_vs_6M	19	1	Oligodendrocyte Progenitor Cell
ENSMUSG00000009281	Rarres2	18.0462	1.18902	-2.54606	-1.71683	Vent_Med_White	WT_24M_vs_6M	0	2	Endothelial
ENSMUSG00000009291	Pttg1ip	4.55237	0.611247	-1.15726	-0.730518	Vent_Med_White	WT_24M_vs_6M	9	2
ENSMUSG00000009376	Met	3.08786	2.93281	-4.39479	-1.77375	Vent_Med_White	WT_24M_vs_6M	13	1
ENSMUSG00000009687	Fxyd5	10.4876	1.58566	-3.05745	-1.93579	Vent_Med_White	WT_24M_vs_6M	0	1	Endothelial
ENSMUSG00000009739	Pou6f1	10.4419	1.33721	-3.70766	-2.74905	Vent_Med_White	WT_24M_vs_6M	1	2	Excitatory Neuron
ENSMUSG00000010358	Ifi35	15.365	1.82455	-3.73894	-2.4342	Vent_Med_White	WT_24M_vs_6M	0	1	Endothelial
ENSMUSG00000011179	Odc1	19.1096	0.718383	-1.24941	-0.749037	Vent_Med_White	WT_24M_vs_6M	13	2	Microglia
ENSMUSG00000012405	Rpl15	57.6405	0.64727	0.0851959	0.534536	Vent_Med_White	WT_24M_vs_6M	20	0	Endothelial
ENSMUSG00000013698	Pea15a	8.22633	0.418051	0.939901	1.23018	Vent_Med_White	WT_24M_vs_6M	5	1	Oligodendrocyte
ENSMUSG00000014313	Cox6c	65.1098	-0.318759	1.66922	1.4482	Vent_Med_White	WT_24M_vs_6M	2	1	Oligodendrocyte
ENSMUSG00000014599	Csf1	5.0026	0.966451	-1.95608	-1.28173	Vent_Med_White	WT_24M_vs_6M	5	1	Oligodendrocyte
ENSMUSG00000015243	Abca1	7.54612	0.979546	-2.51661	-1.82998	Vent_Med_White	WT_24M_vs_6M	13	2	Microglia
ENSMUSG00000015340	Cybb	544.346	3.3231	-3.98869	-1.5335	Vent_Med_White	WT_24M_vs_6M	13	0	Microglia
ENSMUSG00000015355	Cd48	423.405	3.61545	-4.40342	-1.7051	Vent_Med_White	WT_24M_vs_6M	13	0	Microglia
ENSMUSG00000015568	Lpl	1593.53	2.87544	-3.55612	-1.53169	Vent_Med_White	WT_24M_vs_6M	13	0	Microglia
ENSMUSG00000015852	Fcrls	8.11863	1.76389	-2.55363	-1.3173	Vent_Med_White	WT_24M_vs_6M	13	0	Microglia
ENSMUSG00000015950	Ncf1	30.87	1.98765	-3.46296	-2.04556	Vent_Med_White	WT_24M_vs_6M	13	0	Microglia
ENSMUSG00000015994	Fnta	28.1374	-0.563341	-0.173524	-0.564281	Vent_Med_White	WT_24M_vs_6M	4	0	Motor Neuron
ENSMUSG00000016252	Atp5e	131.453	-0.338729	1.34876	1.1139	Vent_Med_White	WT_24M_vs_6M	2	1	Oligodendrocyte
ENSMUSG00000016256	Ctsz	inf	1.5679	-1.07587	0.0136264	Vent_Med_White	WT_24M_vs_6M	13	0	Microglia
ENSMUSG00000016918	Sulf1	7.45623	1.47272	-3.27187	-2.22638	Vent_Med_White	WT_24M_vs_6M	0	3	Oligodendrocyte Progenitor Cell
ENSMUSG00000017009	Sdc4	3.43803	0.65936	-0.680606	-0.222241	Vent_Med_White	WT_24M_vs_6M	13	2	Microglia
ENSMUSG00000017057	Il13ra1	111.931	2.78817	-4.60213	-2.53266	Vent_Med_White	WT_24M_vs_6M	0	4	Microglia
ENSMUSG00000017466	Timp2	17.4647	0.822911	-0.798763	-0.22656	Vent_Med_White	WT_24M_vs_6M	10	1
ENSMUSG00000017760	Ctsa	852.613	0.782307	-0.861461	-0.31763	Vent_Med_White	WT_24M_vs_6M	13	0	Microglia
ENSMUSG00000018008	Cyth4	2977.82	2.33144	-3.23288	-1.57895	Vent_Med_White	WT_24M_vs_6M	13	0	Microglia
ENSMUSG00000018042	Cyb5r3	754.219	1.03142	-1.58651	-0.868082	Vent_Med_White	WT_24M_vs_6M	10	1
ENSMUSG00000018171	Vmp1	920.833	-0.797445	-0.0643506	-0.617212	Vent_Med_White	WT_24M_vs_6M	4	1	Oligodendrocyte
ENSMUSG00000018339	Gpx3	27.0275	2.32991	-2.72752	-1.11415	Vent_Med_White	WT_24M_vs_6M	13	2	Microglia
ENSMUSG00000018593	Sparc	1.28647e+77	0.774435	1.0598	1.59668	Vent_Med_White	WT_24M_vs_6M	0	3	Oligodendrocyte Progenitor Cell
ENSMUSG00000018770	Atp5g3	31.4496	-0.468135	0.371217	0.0469727	Vent_Med_White	WT_24M_vs_6M	2	1	Oligodendrocyte
ENSMUSG00000018774	Cd68	1.81866e+106	2.54225	-2.97108	-1.19317	Vent_Med_White	WT_24M_vs_6M	13	0	Microglia
ENSMUSG00000018920	Cxcl16	125603	2.67735	-3.88893	-1.9851	Vent_Med_White	WT_24M_vs_6M	0	2	Endothelial
ENSMUSG00000018930	Ccl4	23.8983	3.82936	-3.3112	-0.435147	Vent_Med_White	WT_24M_vs_6M	6	1
ENSMUSG00000019146	Cacng2	5.40766	-1.20246	-2.5678	-3.41311	Vent_Med_White	WT_24M_vs_6M	18	0	Motor Neuron
ENSMUSG00000019505	Ubb	5.26193	0.329805	1.37951	1.60841	Vent_Med_White	WT_24M_vs_6M	3	2
ENSMUSG00000019923	Zwint	16.8104	-0.789458	-0.114637	-0.661629	Vent_Med_White	WT_24M_vs_6M	1	2	Excitatory Neuron
ENSMUSG00000020009	Ifngr1	7.48465	0.961198	-2.48875	-1.8145	Vent_Med_White	WT_24M_vs_6M	13	0	Microglia
ENSMUSG00000020053	Igf1	19.918	2.21879	-3.82778	-2.23386	Vent_Med_White	WT_24M_vs_6M	0	0
ENSMUSG00000020076	Ddx50	5.4592	0.879735	-2.66021	-2.04159	Vent_Med_White	WT_24M_vs_6M	8	1
ENSMUSG00000020077	Srgn	7.91493	1.20187	-2.23642	-1.39349	Vent_Med_White	WT_24M_vs_6M	0	1	Endothelial
ENSMUSG00000020097	Sgpl1	39.9333	1.08419	-2.44182	-1.68373	Vent_Med_White	WT_24M_vs_6M	13	1
ENSMUSG00000020120	Plek	3.60548e+10	2.00522	-3.03534	-1.62545	Vent_Med_White	WT_24M_vs_6M	13	0	Microglia
ENSMUSG00000020156	Pwwp3a	6.7015	-1.03783	-2.38253	-3.11059	Vent_Med_White	WT_24M_vs_6M	17	1	Oligodendrocyte
ENSMUSG00000020277	Pfkl	4.20269e+09	1.04639	-1.81957	-1.09011	Vent_Med_White	WT_24M_vs_6M	13	1
ENSMUSG00000020372	Rack1	9.96643e+51	0.609616	0.188222	0.611427	Vent_Med_White	WT_24M_vs_6M	20	0	Endothelial
ENSMUSG00000020388	Pdlim4	14.9507	1.17899	-2.58325	-1.75838	Vent_Med_White	WT_24M_vs_6M	9	5	Astrocyte
ENSMUSG00000020598	Nrcam	159.177	0.908419	-1.89457	-1.26083	Vent_Med_White	WT_24M_vs_6M	2	2	Astrocyte
ENSMUSG00000020715	Ern1	4.32326	2.32468	-4.36656	-2.55514	Vent_Med_White	WT_24M_vs_6M	0	0
ENSMUSG00000020766	Galk1	7.82246	1.25194	-3.03037	-2.14419	Vent_Med_White	WT_24M_vs_6M	9	4	Oligodendrocyte Progenitor Cell
ENSMUSG00000020941	Map3k14	3.89836	2.24062	-4.43915	-2.70006	Vent_Med_White	WT_24M_vs_6M	10	2	Motor Neuron
ENSMUSG00000021091	Serpina3n	inf	3.22593	-2.44404	-0.194503	Vent_Med_White	WT_24M_vs_6M	13	2	Microglia
ENSMUSG00000021109	Hif1a	5.21653	0.652889	-1.63907	-1.18416	Vent_Med_White	WT_24M_vs_6M	16	1	Astrocyte
ENSMUSG00000021178	Psmc1	4.20464	-0.430122	-0.272037	-0.569803	Vent_Med_White	WT_24M_vs_6M	2	1	Oligodendrocyte
ENSMUSG00000021194	Chga	482.831	-0.887691	-0.50731	-1.12303	Vent_Med_White	WT_24M_vs_6M	2	1	Oligodendrocyte
ENSMUSG00000021258	Ccnk	4.16883	-1.10619	-2.42347	-3.19469	Vent_Med_White	WT_24M_vs_6M	7	1	Oligodendrocyte Progenitor Cell
ENSMUSG00000021281	Tnfaip2	5.24224	2.1594	-3.37891	-1.7726	Vent_Med_White	WT_24M_vs_6M	13	0	Microglia
ENSMUSG00000021290	Atp5mpl	7.40188	-0.520836	1.01237	0.651493	Vent_Med_White	WT_24M_vs_6M	2	1	Oligodendrocyte
ENSMUSG00000021466	Ptch1	4.41902	-0.91598	-1.72356	-2.36266	Vent_Med_White	WT_24M_vs_6M	1	3	Excitatory Neuron
ENSMUSG00000021477	Ctsl	2.32012e+06	1.37252	-0.737358	0.215407	Vent_Med_White	WT_24M_vs_6M	10	1
ENSMUSG00000021556	Golm1	2026.84	2.47003	-3.94402	-2.14986	Vent_Med_White	WT_24M_vs_6M	13	0	Microglia
ENSMUSG00000021596	Mctp1	6.44469	2.11016	-4.7699	-3.19746	Vent_Med_White	WT_24M_vs_6M	11	0	Motor Neuron
ENSMUSG00000021665	Hexb	3.24294e+57	1.36164	-0.701531	0.243631	Vent_Med_White	WT_24M_vs_6M	13	0	Microglia
ENSMUSG00000021756	Il6st	7.01074	0.722079	-1.61804	-1.11478	Vent_Med_White	WT_24M_vs_6M	9	1
ENSMUSG00000021772	Nkiras1	3.65697	-0.643223	-1.03094	-1.47749	Vent_Med_White	WT_24M_vs_6M	2	1	Oligodendrocyte
ENSMUSG00000021773	Comtd1	3.11087	0.94847	-2.95718	-2.28888	Vent_Med_White	WT_24M_vs_6M	3	2
ENSMUSG00000021903	Galnt15	263.63	3.04388	-4.10391	-1.90984	Vent_Med_White	WT_24M_vs_6M	13	3	Endothelial
ENSMUSG00000021917	Spcs1	3.62884	-0.377803	0.0992978	-0.162441	Vent_Med_White	WT_24M_vs_6M	4	4	Oligodendrocyte Progenitor Cell
ENSMUSG00000021939	Ctsb	inf	1.27499	0.607111	1.49154	Vent_Med_White	WT_24M_vs_6M	13	2	Microglia
ENSMUSG00000021998	Lcp1	9.13737	1.54481	-3.19999	-2.10768	Vent_Med_White	WT_24M_vs_6M	13	0	Microglia
ENSMUSG00000022037	Clu	3.0681e+22	0.692556	1.23645	1.71668	Vent_Med_White	WT_24M_vs_6M	13	2	Microglia
ENSMUSG00000022054	Nefm	4.80008	-0.768032	0.22228	-0.310284	Vent_Med_White	WT_24M_vs_6M	3	2
ENSMUSG00000022146	Osmr	1889183883818340	3.40001	-4.75937	-2.25936	Vent_Med_White	WT_24M_vs_6M	9	2
ENSMUSG00000022148	Fyb	3.87415	2.17079	-3.6269	-2.00669	Vent_Med_White	WT_24M_vs_6M	13	0	Microglia
ENSMUSG00000022216	Psme1	381.577	1.04041	-2.1582	-1.43136	Vent_Med_White	WT_24M_vs_6M	8	2
ENSMUSG00000022231	Sema5a	16.7882	-1.30225	-1.98953	-2.89725	Vent_Med_White	WT_24M_vs_6M	8	3	Endothelial
ENSMUSG00000022261	Sdc2	18.2753	0.952342	-1.73242	-1.06806	Vent_Med_White	WT_24M_vs_6M	9	0
ENSMUSG00000022346	Myc	29.4095	3.29855	-5.06497	-2.44134	Vent_Med_White	WT_24M_vs_6M	13	0	Microglia
ENSMUSG00000022415	Syngr1	437.363	1.22924	-1.68572	-0.829774	Vent_Med_White	WT_24M_vs_6M	3	1	Motor Neuron
ENSMUSG00000022443	Myh9	3.56741	0.930428	-2.73272	-2.07752	Vent_Med_White	WT_24M_vs_6M	9	1
ENSMUSG00000022450	Ndufa6	13.6199	-0.350556	0.843349	0.600436	Vent_Med_White	WT_24M_vs_6M	2	1	Oligodendrocyte
ENSMUSG00000022454	Nell2	6.00476	-1.45175	-2.98373	-4.00892	Vent_Med_White	WT_24M_vs_6M	1	0	Excitatory Neuron
ENSMUSG00000022587	Ly6e	6.41744	0.742314	-1.11331	-0.59702	Vent_Med_White	WT_24M_vs_6M	0	5	Oligodendrocyte Progenitor Cell
ENSMUSG00000022876	Samsn1	3.9592	2.51475	-4.89649	-2.87085	Vent_Med_White	WT_24M_vs_6M	13	0	Microglia
ENSMUSG00000022881	Rfc4	6.47086	1.73092	-4.0901	-2.83203	Vent_Med_White	WT_24M_vs_6M	5	0
ENSMUSG00000022884	Eif4a2	21.9739	-0.513419	0.210174	-0.145044	Vent_Med_White	WT_24M_vs_6M	1	1
ENSMUSG00000022901	Cd86	4.13894	1.82849	-3.41137	-2.06029	Vent_Med_White	WT_24M_vs_6M	13	0	Microglia
ENSMUSG00000022969	Il10rb	7.21057	1.3467	-3.34042	-2.3837	Vent_Med_White	WT_24M_vs_6M	10	1
ENSMUSG00000022973	Synj1	4.25644	-0.712586	-1.48679	-1.98228	Vent_Med_White	WT_24M_vs_6M	18	0	Motor Neuron
ENSMUSG00000023011	Faim2	53.5221	-0.794959	-0.403345	-0.955047	Vent_Med_White	WT_24M_vs_6M	1	1
ENSMUSG00000023030	Slc11a2	5.75047	1.14188	-3.27262	-2.4612	Vent_Med_White	WT_24M_vs_6M	13	1
ENSMUSG00000023031	Cela1	3168.6	1.52506	-2.66617	-1.59816	Vent_Med_White	WT_24M_vs_6M	5	1	Oligodendrocyte
ENSMUSG00000023033	Scn8a	15.2685	-1.04447	-2.01571	-2.74241	Vent_Med_White	WT_24M_vs_6M	2	0
ENSMUSG00000023175	Bsg	15.108	0.466274	0.600084	0.923779	Vent_Med_White	WT_24M_vs_6M	0	5	Oligodendrocyte Progenitor Cell
ENSMUSG00000023249	Parp3	12.03	1.82207	-4.10519	-2.78961	Vent_Med_White	WT_24M_vs_6M	0	3	Oligodendrocyte Progenitor Cell
ENSMUSG00000023367	Tmem176a	635.764	1.36966	-1.96118	-1.00618	Vent_Med_White	WT_24M_vs_6M	0	3	Oligodendrocyte Progenitor Cell
ENSMUSG00000023885	Thbs2	2565	2.08555	-2.79816	-1.33588	Vent_Med_White	WT_24M_vs_6M	0	3	Oligodendrocyte Progenitor Cell
ENSMUSG00000023992	Trem2	inf	2.64678	-2.41229	-0.566627	Vent_Med_White	WT_24M_vs_6M	13	0	Microglia
ENSMUSG00000024164	C3	69.305	1.37849	-1.21342	-0.251361	Vent_Med_White	WT_24M_vs_6M	5	2	Astrocyte
ENSMUSG00000024268	Celf4	125.192	-1.18599	-1.90037	-2.72217	Vent_Med_White	WT_24M_vs_6M	1	2	Excitatory Neuron
ENSMUSG00000024277	Mapre2	3.28372	-0.510035	-0.4812	-0.835016	Vent_Med_White	WT_24M_vs_6M	4	2	Oligodendrocyte
ENSMUSG00000024300	Myo1f	8.01335	2.4972	-3.96097	-2.09688	Vent_Med_White	WT_24M_vs_6M	13	0	Microglia
ENSMUSG00000024308	Tapbp	1238.73	1.25828	-2.16974	-1.29334	Vent_Med_White	WT_24M_vs_6M	0	1	Endothelial
ENSMUSG00000024338	Psmb8	184.55	1.7606	-3.0794	-1.84085	Vent_Med_White	WT_24M_vs_6M	0	1	Endothelial
ENSMUSG00000024397	Aif1	5.82219e+27	2.0041	-2.6375	-1.23597	Vent_Med_White	WT_24M_vs_6M	13	0	Microglia
ENSMUSG00000024451	Arap3	32.7074	3.13212	-4.49473	-2.01575	Vent_Med_White	WT_24M_vs_6M	6	1
ENSMUSG00000024486	Hbegf	10.3831	1.30213	-2.69502	-1.77777	Vent_Med_White	WT_24M_vs_6M	13	2	Microglia
ENSMUSG00000024529	Lox	9.26311	0.100851	-4.00537	-2.61465	Vent_Med_White	WT_24M_vs_6M	7	2	Oligodendrocyte Progenitor Cell
ENSMUSG00000024672	Ms4a7	115.138	2.89696	-3.70704	-1.537	Vent_Med_White	WT_24M_vs_6M	13	0	Microglia
ENSMUSG00000024679	Ms4a6d	141.804	3.26814	-4.48018	-2.02747	Vent_Med_White	WT_24M_vs_6M	13	0	Microglia
ENSMUSG00000024696	Lpxn	16.9862	2.83189	-3.89992	-1.68647	Vent_Med_White	WT_24M_vs_6M	13	0	Microglia
ENSMUSG00000024737	Slc15a3	312.977	3.00657	-3.9997	-1.77099	Vent_Med_White	WT_24M_vs_6M	13	0	Microglia
ENSMUSG00000024887	Asah2	7.71284	-1.1207	-2.15338	-2.93695	Vent_Med_White	WT_24M_vs_6M	16	2	Oligodendrocyte
ENSMUSG00000024901	Peli3	15.6655	-1.80655	-3.10484	-4.39489	Vent_Med_White	WT_24M_vs_6M	2	0
ENSMUSG00000024949	Sf1	11.6172	0.853504	-2.01926	-1.42299	Vent_Med_White	WT_24M_vs_6M	8	0
ENSMUSG00000024978	Gpam	3.75477	0.711251	-1.58772	-1.09094	Vent_Med_White	WT_24M_vs_6M	5	2	Astrocyte
ENSMUSG00000024986	Hhex	3.96731	2.23811	-3.55787	-1.85583	Vent_Med_White	WT_24M_vs_6M	13	3	Endothelial
ENSMUSG00000025085	Ablim1	4.52635	1.07797	-2.95757	-2.19717	Vent_Med_White	WT_24M_vs_6M	10	2	Motor Neuron
ENSMUSG00000025190	Got1	3.34653	-0.605423	-0.705471	-1.12507	Vent_Med_White	WT_24M_vs_6M	2	0
ENSMUSG00000025232	Hexa	8448.6	1.21803	-1.57953	-0.730839	Vent_Med_White	WT_24M_vs_6M	13	0	Microglia
ENSMUSG00000025351	Cd63	1.9171e+38	0.791061	0.090894	0.640172	Vent_Med_White	WT_24M_vs_6M	13	2	Microglia
ENSMUSG00000025352	Gdf11	178.295	1.6714	-3.42254	-2.2369	Vent_Med_White	WT_24M_vs_6M	13	2	Microglia
ENSMUSG00000025362	Rps26	335.473	-0.395713	1.64274	1.36842	Vent_Med_White	WT_24M_vs_6M	20	0	Endothelial
ENSMUSG00000025372	Baiap2	3.02723	1.39579	-3.9597	-2.94995	Vent_Med_White	WT_24M_vs_6M	8	2
ENSMUSG00000025491	Ifitm1	4.73736	1.53142	-3.68413	-2.59661	Vent_Med_White	WT_24M_vs_6M	0	2	Endothelial
ENSMUSG00000025492	Ifitm3	634.143	1.39302	-1.47112	-0.501865	Vent_Med_White	WT_24M_vs_6M	0	1	Endothelial
ENSMUSG00000025510	Cd151	111.928	1.03594	-1.8936	-1.16984	Vent_Med_White	WT_24M_vs_6M	10	1
ENSMUSG00000025511	Tspan4	45.8059	1.38138	-2.56258	-1.59917	Vent_Med_White	WT_24M_vs_6M	10	1
ENSMUSG00000025533	Asl	4.67093	1.33484	-3.79627	-2.83358	Vent_Med_White	WT_24M_vs_6M	11	1
ENSMUSG00000025582	Nptx1	154.802	-1.80117	-2.59863	-3.86643	Vent_Med_White	WT_24M_vs_6M	14	1	Oligodendrocyte Progenitor Cell
ENSMUSG00000025647	Shisa5	1561.08	1.39441	-2.30595	-1.33108	Vent_Med_White	WT_24M_vs_6M	0	5	Oligodendrocyte Progenitor Cell
ENSMUSG00000025666	Tmem47	3.51593	0.663511	-0.952836	-0.491345	Vent_Med_White	WT_24M_vs_6M	5	2	Astrocyte
ENSMUSG00000025887	Casp12	12.7308	1.79209	-3.29192	-2.01186	Vent_Med_White	WT_24M_vs_6M	13	3	Endothelial
ENSMUSG00000025982	Sf3b1	3.58765	0.632219	-1.85254	-1.41098	Vent_Med_White	WT_24M_vs_6M	8	0
ENSMUSG00000026029	Casp8	3.1497	2.23437	-3.90726	-2.17354	Vent_Med_White	WT_24M_vs_6M	13	0	Microglia
ENSMUSG00000026032	Ndufb3	75.0434	-0.536184	0.15761	-0.214253	Vent_Med_White	WT_24M_vs_6M	2	1	Oligodendrocyte
ENSMUSG00000026051	Ecrg4	6.65748	2.37491	-5.17121	-3.41118	Vent_Med_White	WT_24M_vs_6M	0	2	Endothelial
ENSMUSG00000026058	Khdrbs2	3.81138	-2.27928	-3.82919	-5.56062	Vent_Med_White	WT_24M_vs_6M	1	2	Excitatory Neuron
ENSMUSG00000026126	Ptpn18	64.8125	1.53271	-2.85023	-1.76835	Vent_Med_White	WT_24M_vs_6M	13	0	Microglia
ENSMUSG00000026177	Slc11a1	3.57291	1.62093	-3.23057	-2.07287	Vent_Med_White	WT_24M_vs_6M	13	0	Microglia
ENSMUSG00000026223	Itm2c	3.18318	0.381909	0.399607	0.665117	Vent_Med_White	WT_24M_vs_6M	8	2
ENSMUSG00000026288	Inpp5d	5.80678	1.69342	-3.32252	-2.10668	Vent_Med_White	WT_24M_vs_6M	13	0	Microglia
ENSMUSG00000026433	Rab29	4.86835	1.45697	-2.9758	-1.94203	Vent_Med_White	WT_24M_vs_6M	13	2	Microglia
ENSMUSG00000026458	Ppfia4	3.61912	1.05186	-3.07053	-2.32544	Vent_Med_White	WT_24M_vs_6M	15	0	Inhibitory Neuron
ENSMUSG00000026547	Tagln2	8.92077e+242	2.18394	-2.70814	-1.18212	Vent_Med_White	WT_24M_vs_6M	0	1	Endothelial
ENSMUSG00000026548	Slamf9	17.2966	1.97075	-3.23021	-1.82452	Vent_Med_White	WT_24M_vs_6M	13	0	Microglia
ENSMUSG00000026600	Soat1	20.5428	1.32378	-3.13159	-2.19516	Vent_Med_White	WT_24M_vs_6M	13	2	Microglia
ENSMUSG00000026656	Fcgr2b	135.558	2.28061	-3.28184	-1.65908	Vent_Med_White	WT_24M_vs_6M	13	0	Microglia
ENSMUSG00000026688	Mgst3	11.6115	-0.537119	0.409862	0.0376769	Vent_Med_White	WT_24M_vs_6M	4	4	Oligodendrocyte Progenitor Cell
ENSMUSG00000026697	Myoc	76.7327	-2.40614	-2.56099	-4.24334	Vent_Med_White	WT_24M_vs_6M	0	2	Endothelial
ENSMUSG00000026701	Prdx6	145.802	0.682752	0.590565	1.06461	Vent_Med_White	WT_24M_vs_6M	5	2	Astrocyte
ENSMUSG00000026728	Vim	inf	2.17979	-1.18166	0.334485	Vent_Med_White	WT_24M_vs_6M	0	1	Endothelial
ENSMUSG00000026749	Nek6	103.736	1.06259	-2.30611	-1.56021	Vent_Med_White	WT_24M_vs_6M	13	0	Microglia
ENSMUSG00000026825	Dnm1	120.388	-0.980922	-0.440629	-1.12511	Vent_Med_White	WT_24M_vs_6M	2	0
ENSMUSG00000026875	Traf1	8.04367	2.30707	-4.27146	-2.53212	Vent_Med_White	WT_24M_vs_6M	6	2	Astrocyte
ENSMUSG00000026880	Stom	4.72763	1.48734	-3.50602	-2.44638	Vent_Med_White	WT_24M_vs_6M	0	1	Endothelial
ENSMUSG00000026958	Dpp7	521.489	1.90624	-3.86967	-2.51277	Vent_Med_White	WT_24M_vs_6M	0	5	Oligodendrocyte Progenitor Cell
ENSMUSG00000027030	Stk39	7.71097	-0.690664	-1.16031	-1.64007	Vent_Med_White	WT_24M_vs_6M	3	1	Motor Neuron
ENSMUSG00000027067	Ssrp1	3.68607	0.738171	-2.25171	-1.73549	Vent_Med_White	WT_24M_vs_6M	8	0
ENSMUSG00000027076	Timm10	6.94289	-0.942514	-1.70832	-2.36451	Vent_Med_White	WT_24M_vs_6M	3	2
ENSMUSG00000027082	Tfpi	8.87412	2.67007	-5.04474	-3.01898	Vent_Med_White	WT_24M_vs_6M	0	2	Endothelial
ENSMUSG00000027209	Fam227b	4.41386	-2.2511	-3.41102	-5.10352	Vent_Med_White	WT_24M_vs_6M	2	2	Astrocyte
ENSMUSG00000027273	Snap25	5.58853	-0.822572	0.586316	0.00923578	Vent_Med_White	WT_24M_vs_6M	2	0
ENSMUSG00000027316	Gfra4	9.57267	-1.56606	-3.0285	-4.13458	Vent_Med_White	WT_24M_vs_6M	14	1	Oligodendrocyte Progenitor Cell
ENSMUSG00000027447	Cst3	4.79806	0.320721	2.6449	2.86726	Vent_Med_White	WT_24M_vs_6M	5	2	Astrocyte
ENSMUSG00000027751	Supt20	3.19792	1.3592	-3.7781	-2.80658	Vent_Med_White	WT_24M_vs_6M	9	0
ENSMUSG00000027800	Tm4sf1	1.09423e+37	1.8747	-2.47211	-1.16465	Vent_Med_White	WT_24M_vs_6M	13	3	Endothelial
ENSMUSG00000027848	Olfml3	8.46044	1.01784	-2.20452	-1.49499	Vent_Med_White	WT_24M_vs_6M	9	2
ENSMUSG00000027907	S100a11	5423233064486380	1.79159	-2.69687	-1.44503	Vent_Med_White	WT_24M_vs_6M	0	1	Endothelial
ENSMUSG00000027995	Tlr2	124304	3.28187	-4.01065	-1.64036	Vent_Med_White	WT_24M_vs_6M	13	0	Microglia
ENSMUSG00000028189	Ctbs	22.4116	2.15444	-3.70143	-2.14165	Vent_Med_White	WT_24M_vs_6M	9	2
ENSMUSG00000028194	Ddah1	6.30462	0.870605	-2.21041	-1.59964	Vent_Med_White	WT_24M_vs_6M	2	2	Astrocyte
ENSMUSG00000028266	Lmo4	4.15044	0.899175	-2.17863	-1.54906	Vent_Med_White	WT_24M_vs_6M	0	0
ENSMUSG00000028270	Gbp2	17.1257	2.46617	-4.23602	-2.43778	Vent_Med_White	WT_24M_vs_6M	0	1	Endothelial
ENSMUSG00000028480	Glipr2	66.0662	1.50844	-3.01609	-1.957	Vent_Med_White	WT_24M_vs_6M	13	2	Microglia
ENSMUSG00000028494	Plin2	35.2604	1.08614	-2.29974	-1.54118	Vent_Med_White	WT_24M_vs_6M	13	0	Microglia
ENSMUSG00000028581	Laptm5	244.053	1.40595	-2.03497	-1.05234	Vent_Med_White	WT_24M_vs_6M	13	0	Microglia
ENSMUSG00000028583	Pdpn	2.78978e+54	2.65279	-3.85511	-1.97823	Vent_Med_White	WT_24M_vs_6M	0	3	Oligodendrocyte Progenitor Cell
ENSMUSG00000028673	Fuca1	10.6628	0.679809	-1.31594	-0.843092	Vent_Med_White	WT_24M_vs_6M	13	2	Microglia
ENSMUSG00000028756	Pink1	2747.12	0.54697	0.434989	0.814456	Vent_Med_White	WT_24M_vs_6M	16	3	Oligodendrocyte Progenitor Cell
ENSMUSG00000029027	Dffb	3.64269	-2.3251	-2.66542	-4.42209	Vent_Med_White	WT_24M_vs_6M	6	3
ENSMUSG00000029126	Nsg1	4.76992	-0.711055	-0.919066	-1.41175	Vent_Med_White	WT_24M_vs_6M	1	1
ENSMUSG00000029189	Sel1l3	4.40238	1.24916	-3.15611	-2.27358	Vent_Med_White	WT_24M_vs_6M	13	2	Microglia
ENSMUSG00000029304	Spp1	5.06297	1.00856	-1.62953	-0.929648	Vent_Med_White	WT_24M_vs_6M	13	0	Microglia
ENSMUSG00000029394	Cdk2ap1	3.75784	-1.27792	-1.14893	-2.03583	Vent_Med_White	WT_24M_vs_6M	21	1	Motor Neuron
ENSMUSG00000029419	Ajm1	14.4761	-1.32486	-2.65897	-3.58827	Vent_Med_White	WT_24M_vs_6M	1	3	Excitatory Neuron
ENSMUSG00000029422	Rsrc2	4.34431	0.740563	-2.18483	-1.66702	Vent_Med_White	WT_24M_vs_6M	12	2	Excitatory Neuron
ENSMUSG00000029449	Rhof	8.51029	-1.63574	-3.24164	-4.40121	Vent_Med_White	WT_24M_vs_6M	1	0	Excitatory Neuron
ENSMUSG00000029484	Anxa3	1180.77	1.81346	-2.62999	-1.35677	Vent_Med_White	WT_24M_vs_6M	0	4	Microglia
ENSMUSG00000029622	Arpc1b	53.1866	1.42718	-1.73899	-0.743529	Vent_Med_White	WT_24M_vs_6M	10	1
ENSMUSG00000029641	Rasl11a	9.23018	2.2591	-3.69142	-2.02411	Vent_Med_White	WT_24M_vs_6M	13	3	Endothelial
ENSMUSG00000029650	Slc46a3	4.42716	1.86537	-4.44782	-3.06516	Vent_Med_White	WT_24M_vs_6M	13	1
ENSMUSG00000029659	Medag	15.041	2.13172	-4.66776	-3.09703	Vent_Med_White	WT_24M_vs_6M	11	1
ENSMUSG00000029695	Aass	5.99553	1.97134	-3.44138	-1.99888	Vent_Med_White	WT_24M_vs_6M	5	2	Astrocyte
ENSMUSG00000029810	Tmem176b	3.072e+12	1.20983	-1.17652	-0.334973	Vent_Med_White	WT_24M_vs_6M	13	2	Microglia
ENSMUSG00000029816	Gpnmb	3.85899	4.31199	-4.71732	-1.44805	Vent_Med_White	WT_24M_vs_6M	13	0	Microglia
ENSMUSG00000029840	Mtpn	5.48183	0.646491	-1.59753	-1.14673	Vent_Med_White	WT_24M_vs_6M	15	0	Inhibitory Neuron
ENSMUSG00000029915	Clec5a	141.792	2.80922	-3.63212	-1.53477	Vent_Med_White	WT_24M_vs_6M	13	0	Microglia
ENSMUSG00000029925	Tbxas1	3.47421	2.01693	-3.44481	-1.95659	Vent_Med_White	WT_24M_vs_6M	13	0	Microglia
ENSMUSG00000029994	Anxa4	4.68768	1.45246	-3.46699	-2.42563	Vent_Med_White	WT_24M_vs_6M	0	0
ENSMUSG00000029998	Pcyox1	9.35487	0.84898	-2.03951	-1.44537	Vent_Med_White	WT_24M_vs_6M	10	1
ENSMUSG00000030047	Arhgap25	72.2171	2.99635	-4.10955	-1.85573	Vent_Med_White	WT_24M_vs_6M	6	1
ENSMUSG00000030095	Tmem43	264.877	1.36772	-3.03018	-2.06573	Vent_Med_White	WT_24M_vs_6M	0	5	Oligodendrocyte Progenitor Cell
ENSMUSG00000030111	A2m	241.117	1.32628	-1.22093	-0.298527	Vent_Med_White	WT_24M_vs_6M	5	2	Astrocyte
ENSMUSG00000030124	Lag3	15.2632	2.36197	-3.82662	-2.09175	Vent_Med_White	WT_24M_vs_6M	13	0	Microglia
ENSMUSG00000030220	Arhgdib	11.6182	1.45914	-2.80556	-1.77759	Vent_Med_White	WT_24M_vs_6M	0	4	Microglia
ENSMUSG00000030272	Camk1	4.5178	0.735906	-1.77379	-1.25899	Vent_Med_White	WT_24M_vs_6M	8	2
ENSMUSG00000030302	Atp2b2	45.3895	-0.877995	-1.32705	-1.93584	Vent_Med_White	WT_24M_vs_6M	2	0
ENSMUSG00000030341	Tnfrsf1a	1728.65	1.52799	-2.63522	-1.56461	Vent_Med_White	WT_24M_vs_6M	0	3	Oligodendrocyte Progenitor Cell
ENSMUSG00000030342	Cd9	500867	1.33636	-0.840713	0.0883422	Vent_Med_White	WT_24M_vs_6M	10	1
ENSMUSG00000030541	Idh2	12.6695	0.985814	-2.22161	-1.53279	Vent_Med_White	WT_24M_vs_6M	9	0
ENSMUSG00000030579	Tyrobp	inf	2.07928	-1.20787	0.237207	Vent_Med_White	WT_24M_vs_6M	13	0	Microglia
ENSMUSG00000030695	Aldoa	50.1635	0.390464	1.16053	1.43158	Vent_Med_White	WT_24M_vs_6M	3	2
ENSMUSG00000030772	Dkk3	10.2052	1.11908	-2.94756	-2.15974	Vent_Med_White	WT_24M_vs_6M	11	1
ENSMUSG00000030774	Pak1	3.54846	-0.543085	-0.694987	-1.0717	Vent_Med_White	WT_24M_vs_6M	16	2	Oligodendrocyte
ENSMUSG00000030785	Cox6a2	8.66527	3.03033	-3.85447	-1.60286	Vent_Med_White	WT_24M_vs_6M	13	0	Microglia
ENSMUSG00000030786	Itgam	3.26403	1.64501	-3.06584	-1.89378	Vent_Med_White	WT_24M_vs_6M	13	0	Microglia
ENSMUSG00000030793	Pycard	20.166	1.7327	-3.28319	-2.04874	Vent_Med_White	WT_24M_vs_6M	13	0	Microglia
ENSMUSG00000030806	Stx1b	11.0443	-0.785622	-0.93351	-1.4795	Vent_Med_White	WT_24M_vs_6M	2	0
ENSMUSG00000030869	Ndufab1	5.43334	-0.655994	-0.207744	-0.663034	Vent_Med_White	WT_24M_vs_6M	2	1	Oligodendrocyte
ENSMUSG00000030870	Ubfd1	3.7109	-1.01713	-2.41605	-3.12666	Vent_Med_White	WT_24M_vs_6M	1	0	Excitatory Neuron
ENSMUSG00000031093	Dock11	3.84445	2.02315	-4.81878	-3.32466	Vent_Med_White	WT_24M_vs_6M	19	0	Motor Neuron
ENSMUSG00000031161	Hdac6	3.5952	1.34471	-3.99806	-3.02836	Vent_Med_White	WT_24M_vs_6M	3	1	Motor Neuron
ENSMUSG00000031167	Rbm3	5.23192	1.01728	-1.0154	-0.308333	Vent_Med_White	WT_24M_vs_6M	20	1	Oligodendrocyte Progenitor Cell
ENSMUSG00000031207	Msn	428.965	1.19497	-1.78007	-0.948976	Vent_Med_White	WT_24M_vs_6M	9	2
ENSMUSG00000031266	Gla	4.54228	1.50936	-4.02375	-2.93409	Vent_Med_White	WT_24M_vs_6M	2	1	Oligodendrocyte
ENSMUSG00000031328	Flna	67.4303	1.27073	-2.73702	-1.84819	Vent_Med_White	WT_24M_vs_6M	0	0
ENSMUSG00000031387	Renbp	3.56836	1.4417	-3.20215	-2.17706	Vent_Med_White	WT_24M_vs_6M	0	4	Microglia
ENSMUSG00000031392	Irak1	7.2595	0.861188	-2.38084	-1.77613	Vent_Med_White	WT_24M_vs_6M	7	0	Motor Neuron
ENSMUSG00000031490	Eif4ebp1	46.2697	1.97769	-3.61262	-2.19425	Vent_Med_White	WT_24M_vs_6M	0	1	Endothelial
ENSMUSG00000031604	Msmo1	332.91	-0.849039	-0.101153	-0.68958	Vent_Med_White	WT_24M_vs_6M	4	1	Oligodendrocyte
ENSMUSG00000031760	Mt3	14.4128	0.485247	1.83974	2.1762	Vent_Med_White	WT_24M_vs_6M	16	3	Oligodendrocyte Progenitor Cell
ENSMUSG00000031765	Mt1	8.58122	0.575334	2.60322	3.00206	Vent_Med_White	WT_24M_vs_6M	5	2	Astrocyte
ENSMUSG00000031799	Tpm4	22.604	1.07588	-2.48457	-1.7317	Vent_Med_White	WT_24M_vs_6M	0	1	Endothelial
ENSMUSG00000031827	Cotl1	2.09516e+12	1.19145	-1.45557	-0.627244	Vent_Med_White	WT_24M_vs_6M	13	0	Microglia
ENSMUSG00000031840	Rab3a	10.1041	-0.664626	0.0152347	-0.44578	Vent_Med_White	WT_24M_vs_6M	2	1	Oligodendrocyte
ENSMUSG00000031871	Cdh5	5.81517	-1.93676	-2.53384	-3.92742	Vent_Med_White	WT_24M_vs_6M	0	1	Endothelial
ENSMUSG00000032014	Oaf	4.29589	1.41887	-3.21535	-2.21194	Vent_Med_White	WT_24M_vs_6M	9	5	Astrocyte
ENSMUSG00000032181	Scg3	134.023	1.00158	-0.934642	-0.237672	Vent_Med_White	WT_24M_vs_6M	19	3	Motor Neuron
ENSMUSG00000032231	Anxa2	35.239	1.31399	-2.34637	-1.42726	Vent_Med_White	WT_24M_vs_6M	10	1
ENSMUSG00000032281	Acsbg1	7.79565	0.637048	-0.384202	0.0577544	Vent_Med_White	WT_24M_vs_6M	16	1	Astrocyte
ENSMUSG00000032332	Col12a1	4.18534	1.80927	-3.7799	-2.48492	Vent_Med_White	WT_24M_vs_6M	0	3	Oligodendrocyte Progenitor Cell
ENSMUSG00000032359	Ctsh	103.269	1.38139	-2.07652	-1.1171	Vent_Med_White	WT_24M_vs_6M	0	4	Microglia
ENSMUSG00000032399	Rpl4	175.848	0.388204	1.09416	1.36352	Vent_Med_White	WT_24M_vs_6M	20	0	Endothelial
ENSMUSG00000032479	Map4	31.8954	0.513487	-0.00345102	0.353094	Vent_Med_White	WT_24M_vs_6M	5	1	Oligodendrocyte
ENSMUSG00000032604	Qars	4.08276	0.767453	-2.23281	-1.69598	Vent_Med_White	WT_24M_vs_6M	9	4	Oligodendrocyte Progenitor Cell
ENSMUSG00000032640	Chsy1	36.2915	2.19659	-4.40545	-2.78412	Vent_Med_White	WT_24M_vs_6M	0	0
ENSMUSG00000032673	Prorsd1	7.97112	1.63421	-3.82236	-2.64377	Vent_Med_White	WT_24M_vs_6M	0	1	Endothelial
ENSMUSG00000032698	Lmo2	11.4319	1.2424	-2.93715	-2.05955	Vent_Med_White	WT_24M_vs_6M	13	3	Endothelial
ENSMUSG00000032952	Ap4b1	4.90473	1.46773	-4.11727	-3.05933	Vent_Med_White	WT_24M_vs_6M	10	1
ENSMUSG00000033022	Cdo1	246.194	1.38949	-3.16736	-2.18835	Vent_Med_White	WT_24M_vs_6M	13	2	Microglia
ENSMUSG00000033159	Cnppd1	6.29752	1.10271	-2.93057	-2.15066	Vent_Med_White	WT_24M_vs_6M	9	0
ENSMUSG00000033467	Crlf2	43542.8	1.77847	-3.19333	-1.93988	Vent_Med_White	WT_24M_vs_6M	13	0	Microglia
ENSMUSG00000033685	Ucp2	45.9865	1.44848	-2.40533	-1.39266	Vent_Med_White	WT_24M_vs_6M	0	1	Endothelial
ENSMUSG00000033880	Lgals3bp	6.88561e+137	2.35321	-2.99511	-1.34743	Vent_Med_White	WT_24M_vs_6M	13	0	Microglia
ENSMUSG00000034075	Zdhhc5	3.30983	0.983277	-3.07853	-2.38118	Vent_Med_White	WT_24M_vs_6M	11	2
ENSMUSG00000034330	Plcg2	3.85322	1.96697	-4.04441	-2.56745	Vent_Med_White	WT_24M_vs_6M	13	0	Microglia
ENSMUSG00000034336	Ina	59.8324	-1.09613	-1.31163	-2.07435	Vent_Med_White	WT_24M_vs_6M	2	0
ENSMUSG00000034401	Spata6	3.60995	1.75586	-3.93848	-2.65217	Vent_Med_White	WT_24M_vs_6M	6	0
ENSMUSG00000034566	Atp5h	3.09935	-0.289977	1.08858	0.887421	Vent_Med_White	WT_24M_vs_6M	2	1	Oligodendrocyte
ENSMUSG00000034614	Pik3ip1	4.42833	0.879724	-2.19747	-1.58215	Vent_Med_White	WT_24M_vs_6M	10	1
ENSMUSG00000034707	Gns	98.6495	0.929905	-1.77348	-1.12417	Vent_Med_White	WT_24M_vs_6M	13	1
ENSMUSG00000034708	Grn	1.58366e+24	1.26282	-1.64066	-0.761777	Vent_Med_White	WT_24M_vs_6M	13	0	Microglia
ENSMUSG00000034786	Gpsm3	107.414	2.272	-4.05707	-2.41551	Vent_Med_White	WT_24M_vs_6M	0	4	Microglia
ENSMUSG00000034891	Sncb	5.9288	-0.827603	-1.09699	-1.67242	Vent_Med_White	WT_24M_vs_6M	1	1
ENSMUSG00000034892	Rps29	2.23178e+94	-0.537423	2.52695	2.15482	Vent_Med_White	WT_24M_vs_6M	20	0	Endothelial
ENSMUSG00000034947	Tmem106a	17.3271	2.69031	-4.83661	-2.77216	Vent_Med_White	WT_24M_vs_6M	0	4	Microglia
ENSMUSG00000034958	Atcay	66.9589	-1.33371	-2.27237	-3.2062	Vent_Med_White	WT_24M_vs_6M	1	0	Excitatory Neuron
ENSMUSG00000035004	Igsf6	11.8421	3.10434	-4.65393	-2.15982	Vent_Med_White	WT_24M_vs_6M	13	0	Microglia
ENSMUSG00000035011	Zbtb7a	26.9507	-1.01041	-1.86508	-2.56811	Vent_Med_White	WT_24M_vs_6M	18	1	Motor Neuron
ENSMUSG00000035189	Ano4	51.4144	-1.37202	-2.23936	-3.19911	Vent_Med_White	WT_24M_vs_6M	2	0
ENSMUSG00000035352	Ccl12	47.3203	3.40349	-4.17945	-1.59235	Vent_Med_White	WT_24M_vs_6M	0	4	Microglia
ENSMUSG00000035673	Sbno2	18.0503	1.74031	-3.56103	-2.31639	Vent_Med_White	WT_24M_vs_6M	9	1
ENSMUSG00000035697	Arhgap45	91.299	2.67124	-4.04358	-2.09259	Vent_Med_White	WT_24M_vs_6M	13	0	Microglia
ENSMUSG00000035805	Mlc1	8.09382	0.814822	-0.673575	-0.107059	Vent_Med_White	WT_24M_vs_6M	5	2	Astrocyte
ENSMUSG00000036103	Colec12	6.8504	2.22811	-4.93191	-3.24653	Vent_Med_White	WT_24M_vs_6M	0	2	Endothelial
ENSMUSG00000036427	Gpi1	3.71949	0.453134	-0.0277086	0.287225	Vent_Med_White	WT_24M_vs_6M	3	1	Motor Neuron
ENSMUSG00000036438	Calm2	73.991	-0.503612	0.8179	0.468854	Vent_Med_White	WT_24M_vs_6M	1	1
ENSMUSG00000036564	Ndrg4	40.1127	-0.797237	-0.217131	-0.769946	Vent_Med_White	WT_24M_vs_6M	3	2
ENSMUSG00000036570	Fxyd1	33.4197	0.726463	-0.0859158	0.419803	Vent_Med_White	WT_24M_vs_6M	9	5	Astrocyte
ENSMUSG00000036606	Plxnb2	26.2828	1.04244	-2.13025	-1.40253	Vent_Med_White	WT_24M_vs_6M	0	0
ENSMUSG00000036615	Rfxap	117.374	-1.29692	-2.15212	-3.0553	Vent_Med_White	WT_24M_vs_6M	1	0	Excitatory Neuron
ENSMUSG00000036636	Clcn7	5.07571	1.12675	-3.31455	-2.51453	Vent_Med_White	WT_24M_vs_6M	0	0
ENSMUSG00000036800	Fam135b	4.84428	-1.54692	-2.84553	-3.94388	Vent_Med_White	WT_24M_vs_6M	2	0
ENSMUSG00000036887	C1qa	inf	2.13627	-1.04284	0.441064	Vent_Med_White	WT_24M_vs_6M	13	0	Microglia
ENSMUSG00000036896	C1qc	inf	2.00743	-1.14111	0.252588	Vent_Med_White	WT_24M_vs_6M	13	0	Microglia
ENSMUSG00000036905	C1qb	inf	1.97512	-0.970276	0.400221	Vent_Med_White	WT_24M_vs_6M	13	0	Microglia
ENSMUSG00000037112	Sik2	7.67137	-2.46139	-2.23496	-4.05891	Vent_Med_White	WT_24M_vs_6M	6	4
ENSMUSG00000037217	Syn1	5.8464	-0.89942	-1.52799	-2.15349	Vent_Med_White	WT_24M_vs_6M	1	2	Excitatory Neuron
ENSMUSG00000037259	Dzank1	17.2492	-0.897471	-1.57488	-2.19916	Vent_Med_White	WT_24M_vs_6M	1	2	Excitatory Neuron
ENSMUSG00000037405	Icam1	116.87	3.2065	-4.28467	-1.93181	Vent_Med_White	WT_24M_vs_6M	0	4	Microglia
ENSMUSG00000037465	Klf10	6.51687	2.34887	-5.00513	-3.21548	Vent_Med_White	WT_24M_vs_6M	8	2
ENSMUSG00000037594	Clba1	7.5474	1.63437	-4.04937	-2.87006	Vent_Med_White	WT_24M_vs_6M	6	0
ENSMUSG00000037686	Aspg	5.57824	2.10497	-3.59723	-2.06259	Vent_Med_White	WT_24M_vs_6M	13	2	Microglia
ENSMUSG00000037742	Eef1a1	6.0326e+09	0.49501	2.11347	2.45674	Vent_Med_White	WT_24M_vs_6M	9	4	Oligodendrocyte Progenitor Cell
ENSMUSG00000037805	Rpl10a	1006.69	0.633342	0.350182	0.790464	Vent_Med_White	WT_24M_vs_6M	20	0	Endothelial
ENSMUSG00000037852	Cpe	22.0079	0.405133	0.917967	1.199	Vent_Med_White	WT_24M_vs_6M	1	3	Excitatory Neuron
ENSMUSG00000037902	Sirpa	13.647	0.700436	-1.40105	-0.913151	Vent_Med_White	WT_24M_vs_6M	13	0	Microglia
ENSMUSG00000038055	Dexi	3.84841	-0.966314	-1.47984	-2.152	Vent_Med_White	WT_24M_vs_6M	3	0	Motor Neuron
ENSMUSG00000038126	Mphosph9	17.4943	2.47691	-5.00665	-3.11813	Vent_Med_White	WT_24M_vs_6M	12	2	Excitatory Neuron
ENSMUSG00000038147	Cd84	3.23331	1.96473	-3.24846	-1.83285	Vent_Med_White	WT_24M_vs_6M	13	0	Microglia
ENSMUSG00000038150	Ormdl3	8.32455	0.940658	-2.58895	-1.9299	Vent_Med_White	WT_24M_vs_6M	8	2
ENSMUSG00000038175	Mylip	8.72963	1.92967	-4.16362	-2.76201	Vent_Med_White	WT_24M_vs_6M	0	4	Microglia
ENSMUSG00000038178	Slc43a2	4.34648	0.899842	-2.5169	-1.88458	Vent_Med_White	WT_24M_vs_6M	13	1
ENSMUSG00000038260	Trpm4	14.3286	2.40057	-5.02648	-3.22917	Vent_Med_White	WT_24M_vs_6M	10	0
ENSMUSG00000038642	Ctss	3.46335e+10	1.70368	-0.925935	0.256199	Vent_Med_White	WT_24M_vs_6M	13	0	Microglia
ENSMUSG00000038690	Atp5j2	16.2604	-0.309391	1.2702	1.05592	Vent_Med_White	WT_24M_vs_6M	2	1	Oligodendrocyte
ENSMUSG00000038696	Mapkap1	39.7235	-0.933549	-1.69212	-2.34326	Vent_Med_White	WT_24M_vs_6M	5	0
ENSMUSG00000038900	Rpl12	19.1163	0.439529	0.842319	1.1473	Vent_Med_White	WT_24M_vs_6M	20	0	Endothelial
ENSMUSG00000039116	Adgrg6	3.43786	1.90055	-4.09955	-2.69334	Vent_Med_White	WT_24M_vs_6M	0	3	Oligodendrocyte Progenitor Cell
ENSMUSG00000039168	Dap	48.2519	1.20546	-2.66164	-1.81429	Vent_Med_White	WT_24M_vs_6M	0	0
ENSMUSG00000039221	Rpl22l1	7.74251	-0.363084	0.48801	0.236458	Vent_Med_White	WT_24M_vs_6M	1	1
ENSMUSG00000039405	Prss23	27.2625	1.66304	-2.78274	-1.61401	Vent_Med_White	WT_24M_vs_6M	0	1	Endothelial
ENSMUSG00000039428	Tmem135	3.67219	0.77327	-2.38408	-1.84147	Vent_Med_White	WT_24M_vs_6M	2	0
ENSMUSG00000039452	Snx22	13.3674	1.58921	-2.97545	-1.8445	Vent_Med_White	WT_24M_vs_6M	4	3	Astrocyte
ENSMUSG00000040037	Negr1	3.28157	-1.07922	-2.60822	-3.36228	Vent_Med_White	WT_24M_vs_6M	1	3	Excitatory Neuron
ENSMUSG00000040212	Emp3	4.52006	1.18968	-2.73491	-1.89556	Vent_Med_White	WT_24M_vs_6M	0	2	Endothelial
ENSMUSG00000040429	Mterf1a	4.35413	-1.91743	-2.66559	-4.04471	Vent_Med_White	WT_24M_vs_6M	0	0
ENSMUSG00000040455	Usp45	3.37455	-1.31989	-2.95155	-3.88359	Vent_Med_White	WT_24M_vs_6M	3	1	Motor Neuron
ENSMUSG00000040552	C3ar1	956.477	2.64035	-3.56602	-1.67361	Vent_Med_White	WT_24M_vs_6M	13	0	Microglia
ENSMUSG00000040699	Limd2	7.90499	1.36226	-3.2322	-2.27316	Vent_Med_White	WT_24M_vs_6M	10	2	Motor Neuron
ENSMUSG00000040713	Creg1	590.164	1.32671	-2.17106	-1.24471	Vent_Med_White	WT_24M_vs_6M	13	0	Microglia
ENSMUSG00000040747	Cd53	7.79943	1.55351	-2.74949	-1.64648	Vent_Med_White	WT_24M_vs_6M	13	0	Microglia
ENSMUSG00000040751	Lat2	8.27064	2.00959	-3.18573	-1.72052	Vent_Med_White	WT_24M_vs_6M	13	0	Microglia
ENSMUSG00000041120	Nbl1	4.50705	0.848776	-1.31455	-0.725334	Vent_Med_White	WT_24M_vs_6M	0	2	Endothelial
ENSMUSG00000041351	Rap1gap	13.8269	-0.956274	-1.62032	-2.28634	Vent_Med_White	WT_24M_vs_6M	1	1
ENSMUSG00000041515	Irf8	17.4326	1.69571	-2.97575	-1.76706	Vent_Med_White	WT_24M_vs_6M	13	0	Microglia
ENSMUSG00000041559	Fmod	4.45508	1.38489	-3.03131	-2.05582	Vent_Med_White	WT_24M_vs_6M	0	2	Endothelial
ENSMUSG00000041598	Cdc42ep4	3.26508	0.977514	-2.56342	-1.87713	Vent_Med_White	WT_24M_vs_6M	0	1	Endothelial
ENSMUSG00000041736	Tspo	2.06606e+35	1.65147	-2.44215	-1.28968	Vent_Med_White	WT_24M_vs_6M	0	1	Endothelial
ENSMUSG00000041966	Dcaf17	3.28358	-1.63762	-1.98747	-3.1397	Vent_Med_White	WT_24M_vs_6M	5	1	Oligodendrocyte
ENSMUSG00000042116	Vwa1	36.797	0.839444	-1.48172	-0.896936	Vent_Med_White	WT_24M_vs_6M	0	1	Endothelial
ENSMUSG00000042190	Cmklr1	10.3006	2.92701	-4.32982	-2.01024	Vent_Med_White	WT_24M_vs_6M	6	1
ENSMUSG00000042401	Crtac1	3.30306	-0.926503	-2.1094	-2.75482	Vent_Med_White	WT_24M_vs_6M	2	0
ENSMUSG00000042500	Ago4	12.0394	2.77986	-4.81165	-2.63136	Vent_Med_White	WT_24M_vs_6M	8	1
ENSMUSG00000042605	Atxn2	4.58964	-1.10798	-2.11122	-2.88542	Vent_Med_White	WT_24M_vs_6M	21	1	Motor Neuron
ENSMUSG00000042613	Pbxip1	614.019	1.28644	-2.05348	-1.1575	Vent_Med_White	WT_24M_vs_6M	13	2	Microglia
ENSMUSG00000042659	Arrdc4	3.59217	1.64513	-4.3846	-3.1905	Vent_Med_White	WT_24M_vs_6M	10	0
ENSMUSG00000043687	1190005I06Rik	5.2887	-0.740231	-1.26306	-1.77701	Vent_Med_White	WT_24M_vs_6M	4	1	Oligodendrocyte
ENSMUSG00000044468	Tent5c	140.192	2.51002	-3.59092	-1.77757	Vent_Med_White	WT_24M_vs_6M	13	0	Microglia
ENSMUSG00000044583	Tlr7	5.51759	2.54518	-3.44241	-1.57296	Vent_Med_White	WT_24M_vs_6M	13	0	Microglia
ENSMUSG00000044712	Slc38a6	3.41007	-1.98599	-2.55926	-4.00318	Vent_Med_White	WT_24M_vs_6M	0	0
ENSMUSG00000044811	Cd300c2	205.294	2.40736	-3.21193	-1.50911	Vent_Med_White	WT_24M_vs_6M	13	0	Microglia
ENSMUSG00000045679	Pqlc3	4.44558	1.87031	-4.08307	-2.73806	Vent_Med_White	WT_24M_vs_6M	10	1
ENSMUSG00000045817	Zfp36l2	7.97258	0.91811	-2.182	-1.5395	Vent_Med_White	WT_24M_vs_6M	9	5	Astrocyte
ENSMUSG00000046186	Cd109	29.077	2.12333	-3.1327	-1.62632	Vent_Med_White	WT_24M_vs_6M	13	2	Microglia
ENSMUSG00000046378	Asphd1	4.28334	-1.84934	-3.34649	-4.68785	Vent_Med_White	WT_24M_vs_6M	3	0	Motor Neuron
ENSMUSG00000046442	Ppm1e	3.54443	-1.11018	-2.54951	-3.32758	Vent_Med_White	WT_24M_vs_6M	2	0
ENSMUSG00000046562	Unc119b	203.599	2.0022	-3.95322	-2.52122	Vent_Med_White	WT_24M_vs_6M	0	0
ENSMUSG00000046718	Bst2	1.43146e+20	2.34949	-3.40236	-1.74422	Vent_Med_White	WT_24M_vs_6M	23	0	Endothelial
ENSMUSG00000046768	Rhoj	362.654	2.49488	-3.75522	-1.96699	Vent_Med_White	WT_24M_vs_6M	0	3	Oligodendrocyte Progenitor Cell
ENSMUSG00000046805	Mpeg1	inf	2.76053	-2.88542	-0.957529	Vent_Med_White	WT_24M_vs_6M	13	0	Microglia
ENSMUSG00000047454	Gphn	5.57046	-0.934997	-2.13412	-2.78608	Vent_Med_White	WT_24M_vs_6M	1	3	Excitatory Neuron
ENSMUSG00000048142	Nat8l	28.28	-0.900566	-0.660665	-1.28463	Vent_Med_White	WT_24M_vs_6M	2	1	Oligodendrocyte
ENSMUSG00000048497	Mmgt2	30.0669	1.66473	-3.52394	-2.34249	Vent_Med_White	WT_24M_vs_6M	0	3	Oligodendrocyte Progenitor Cell
ENSMUSG00000048612	Myof	6.4465	2.30198	-4.25945	-2.52527	Vent_Med_White	WT_24M_vs_6M	0	1	Endothelial
ENSMUSG00000049038	Mterf2	3.71722	-1.45634	-3.03885	-4.07135	Vent_Med_White	WT_24M_vs_6M	1	0	Excitatory Neuron
ENSMUSG00000049305	Ccdc71	4.78834	1.22517	-3.67399	-2.79591	Vent_Med_White	WT_24M_vs_6M	8	1
ENSMUSG00000049502	Dtx3l	38.4806	3.25889	-5.08582	-2.51745	Vent_Med_White	WT_24M_vs_6M	0	1	Endothelial
ENSMUSG00000049606	Zfp644	4.54111	-0.947358	-2.09603	-2.75624	Vent_Med_White	WT_24M_vs_6M	18	0	Motor Neuron
ENSMUSG00000049721	Gal3st1	3.89094	-0.873004	-0.298461	-0.902503	Vent_Med_White	WT_24M_vs_6M	4	1	Oligodendrocyte
ENSMUSG00000050335	Lgals3	inf	5.0048	-4.34908	-0.828104	Vent_Med_White	WT_24M_vs_6M	13	0	Microglia
ENSMUSG00000050370	Ch25h	4.40882	3.04981	-4.39835	-1.94839	Vent_Med_White	WT_24M_vs_6M	6	1
ENSMUSG00000050708	Ftl1	6.49681e+124	0.66097	1.4316	1.88985	Vent_Med_White	WT_24M_vs_6M	13	2	Microglia
ENSMUSG00000050732	Vamp8	30.1064	0.905168	-1.79628	-1.16439	Vent_Med_White	WT_24M_vs_6M	0	1	Endothelial
ENSMUSG00000050777	Tmem37	42.3813	2.49971	-4.23385	-2.39988	Vent_Med_White	WT_24M_vs_6M	13	0	Microglia
ENSMUSG00000050856	Atp5k	21.4796	-0.386753	1.09882	0.830953	Vent_Med_White	WT_24M_vs_6M	2	1	Oligodendrocyte
ENSMUSG00000051048	P4ha3	3.89077e+48	2.41796	-3.37966	-1.67428	Vent_Med_White	WT_24M_vs_6M	13	2	Microglia
ENSMUSG00000051439	Cd14	29.3234	2.1163	-3.0909	-1.58755	Vent_Med_White	WT_24M_vs_6M	13	0	Microglia
ENSMUSG00000052160	Pld4	4.62149	1.25598	-2.65382	-1.76518	Vent_Med_White	WT_24M_vs_6M	13	0	Microglia
ENSMUSG00000052397	Ezr	11.6338	1.39807	-3.29254	-2.30207	Vent_Med_White	WT_24M_vs_6M	0	3	Oligodendrocyte Progenitor Cell
ENSMUSG00000052837	Junb	13.3504	2.12488	-3.93454	-2.3874	Vent_Med_White	WT_24M_vs_6M	0	1	Endothelial
ENSMUSG00000052997	Uba2	16.1706	0.813546	-2.12804	-1.55849	Vent_Med_White	WT_24M_vs_6M	15	1	Motor Neuron
ENSMUSG00000053113	Socs3	6.5849	2.50401	-4.41947	-2.48996	Vent_Med_White	WT_24M_vs_6M	0	1	Endothelial
ENSMUSG00000053158	Fes	8.19467	1.68269	-3.75407	-3.51946	Vent_Med_White	WT_24M_vs_6M	13	0	Microglia
ENSMUSG00000053192	Mllt11	4.01167	-0.786775	-0.798507	-1.34327	Vent_Med_White	WT_24M_vs_6M	2	1	Oligodendrocyte
ENSMUSG00000053931	Cnn3	418.16	0.879122	-0.411921	0.198854	Vent_Med_White	WT_24M_vs_6M	5	2	Astrocyte
ENSMUSG00000054459	Vsnl1	572.572	-1.1089	-0.25917	-1.02953	Vent_Med_White	WT_24M_vs_6M	1	2	Excitatory Neuron
ENSMUSG00000054612	Mgmt	9.98627	2.344	-4.34143	-2.5724	Vent_Med_White	WT_24M_vs_6M	0	0
ENSMUSG00000054942	Miga1	6.45852	-1.12335	-2.15354	-2.93824	Vent_Med_White	WT_24M_vs_6M	2	0
ENSMUSG00000056529	Ptafr	4.63111	2.31873	-3.7979	-1.98661	Vent_Med_White	WT_24M_vs_6M	6	1
ENSMUSG00000056537	Rlim	3.0947	0.850003	-2.70635	-2.10714	Vent_Med_White	WT_24M_vs_6M	16	2	Oligodendrocyte
ENSMUSG00000056737	Capg	3.80199e+12	2.51474	-3.28667	-1.52406	Vent_Med_White	WT_24M_vs_6M	0	1	Endothelial
ENSMUSG00000056888	Glipr1	10.0386	2.47377	-3.27114	-1.41426	Vent_Med_White	WT_24M_vs_6M	6	1
ENSMUSG00000057329	Bcl2	15.817	1.25143	-2.9919	-2.11123	Vent_Med_White	WT_24M_vs_6M	8	3	Endothelial
ENSMUSG00000057666	Gapdh	3.24488	0.25538	2.24064	2.4176	Vent_Med_White	WT_24M_vs_6M	2	1	Oligodendrocyte
ENSMUSG00000058006	Mdn1	3.93379	-1.28494	-2.89692	-3.80189	Vent_Med_White	WT_24M_vs_6M	11	2
ENSMUSG00000058254	Tspan7	6.49635	-0.461964	-0.0245375	-0.344463	Vent_Med_White	WT_24M_vs_6M	1	2	Excitatory Neuron
ENSMUSG00000058441	Panx2	3.05965	-0.873122	-2.08527	-2.69351	Vent_Med_White	WT_24M_vs_6M	2	0
ENSMUSG00000058586	Serhl	17.0145	1.51854	-3.44285	-2.36837	Vent_Med_White	WT_24M_vs_6M	0	3	Oligodendrocyte Progenitor Cell
ENSMUSG00000058715	Fcer1g	2.09266e+12	1.69628	-1.78871	-0.610023	Vent_Med_White	WT_24M_vs_6M	13	0	Microglia
ENSMUSG00000058818	Pirb	8.3256	2.89808	-4.6243	-2.33315	Vent_Med_White	WT_24M_vs_6M	6	1
ENSMUSG00000058975	Kcnc1	2819.89	-1.3766	-1.84788	-2.80749	Vent_Med_White	WT_24M_vs_6M	1	2	Excitatory Neuron
ENSMUSG00000059013	Sh2d3c	167.858	-2.26196	-3.05648	-4.68059	Vent_Med_White	WT_24M_vs_6M	11	1
ENSMUSG00000059208	Hnrnpm	4.04361	0.630687	-1.70092	-1.25895	Vent_Med_White	WT_24M_vs_6M	8	0
ENSMUSG00000059498	Fcgr3	5.21791	1.23261	-2.21944	-1.35541	Vent_Med_White	WT_24M_vs_6M	13	0	Microglia
ENSMUSG00000059552	Trp53	7.41142	1.27622	-3.30076	-2.39538	Vent_Med_White	WT_24M_vs_6M	0	0
ENSMUSG00000059811	Atl2	6.64568	-1.27933	-2.51767	-3.41971	Vent_Med_White	WT_24M_vs_6M	1	3	Excitatory Neuron
ENSMUSG00000059895	Ptp4a3	3.55126	0.993454	-3.09136	-2.38878	Vent_Med_White	WT_24M_vs_6M	11	2
ENSMUSG00000060216	Arrb2	4.46081	1.09139	-3.18062	-2.4052	Vent_Med_White	WT_24M_vs_6M	15	2	Excitatory Neuron
ENSMUSG00000060279	Ap2a1	18.2797	-0.442959	0.427655	0.120769	Vent_Med_White	WT_24M_vs_6M	4	0	Motor Neuron
ENSMUSG00000060371	Caln1	3.57917	-1.17873	-2.26941	-3.09328	Vent_Med_White	WT_24M_vs_6M	18	1	Motor Neuron
ENSMUSG00000060791	Gmfg	4.381	1.62477	-3.18279	-2.00402	Vent_Med_White	WT_24M_vs_6M	13	0	Microglia
ENSMUSG00000060802	B2m	1.92478e+235	1.29672	-0.375381	0.524699	Vent_Med_White	WT_24M_vs_6M	13	2	Microglia
ENSMUSG00000061132	Blnk	3.75842	1.89292	-3.73203	-2.32882	Vent_Med_White	WT_24M_vs_6M	13	0	Microglia
ENSMUSG00000061232	H2-K1	1.14579e+169	1.82105	-1.80104	-0.533038	Vent_Med_White	WT_24M_vs_6M	0	4	Microglia
ENSMUSG00000061298	Agbl4	3.43992	-2.18954	-3.42866	-5.04685	Vent_Med_White	WT_24M_vs_6M	1	0	Excitatory Neuron
ENSMUSG00000061451	Tmem151a	6.5755	-0.577042	0.353264	-0.0468905	Vent_Med_White	WT_24M_vs_6M	4	1	Oligodendrocyte
ENSMUSG00000061536	Sec22c	18.274	1.98601	-4.49252	-3.04372	Vent_Med_White	WT_24M_vs_6M	8	0
ENSMUSG00000061740	Cyp2d22	119.692	1.1781	-1.75824	-0.935149	Vent_Med_White	WT_24M_vs_6M	13	2	Microglia
ENSMUSG00000062743	Zfp677	3.3892	2.59368	-4.65703	-2.51842	Vent_Med_White	WT_24M_vs_6M	6	0
ENSMUSG00000062785	Kcnc3	5.41285	-0.943685	-1.56024	-2.21824	Vent_Med_White	WT_24M_vs_6M	2	0
ENSMUSG00000063229	Ldha	84.3477	1.1165	-1.05142	-0.277645	Vent_Med_White	WT_24M_vs_6M	10	1
ENSMUSG00000063524	Eno1	1.86386e+60	0.691484	0.0986011	0.578194	Vent_Med_White	WT_24M_vs_6M	2	2	Astrocyte
ENSMUSG00000063856	Gpx1	3.29631e+234	0.999146	-0.321766	0.371866	Vent_Med_White	WT_24M_vs_6M	10	1
ENSMUSG00000063882	Uqcrh	84.3886	-0.317325	1.20814	0.988351	Vent_Med_White	WT_24M_vs_6M	2	1	Oligodendrocyte
ENSMUSG00000064210	Ano6	8.75221	1.61601	-3.96968	-2.8016	Vent_Med_White	WT_24M_vs_6M	0	0
ENSMUSG00000064247	Plcxd1	3.51331	-2.51274	-3.57087	-5.51294	Vent_Med_White	WT_24M_vs_6M	12	0	Excitatory Neuron
ENSMUSG00000064267	Hvcn1	164.818	2.50344	-3.64904	-1.85013	Vent_Med_White	WT_24M_vs_6M	13	0	Microglia
ENSMUSG00000064329	Scn1a	3.47661	-1.12557	-2.57302	-3.36246	Vent_Med_White	WT_24M_vs_6M	18	1	Motor Neuron
ENSMUSG00000064340	mt-Tl1	3.33479	-2.04854	-2.93822	-4.40152	Vent_Med_White	WT_24M_vs_6M	21	0	Oligodendrocyte Progenitor Cell
ENSMUSG00000064345	mt-Nd2	3.54377	-0.313546	3.5124	3.29516	Vent_Med_White	WT_24M_vs_6M	21	0	Oligodendrocyte Progenitor Cell
ENSMUSG00000065037	Rn7sk	10.6024	-3.30555	-2.01605	-4.62683	Vent_Med_White	WT_24M_vs_6M	6	0
ENSMUSG00000066595	Flvcr1	3.98922	-1.39527	-2.94616	-3.93031	Vent_Med_White	WT_24M_vs_6M	0	0
ENSMUSG00000067274	Rplp0	75.5601	0.490597	0.844822	1.18487	Vent_Med_White	WT_24M_vs_6M	20	0	Endothelial
ENSMUSG00000067288	Rps28	32080.6	-0.540663	1.26959	0.894948	Vent_Med_White	WT_24M_vs_6M	20	0	Endothelial
ENSMUSG00000067586	S1pr3	20.6728	2.53989	-4.47861	-2.64868	Vent_Med_White	WT_24M_vs_6M	10	1
ENSMUSG00000067924	Rtl8b	6.66624	-0.516683	-0.325138	-0.683063	Vent_Med_White	WT_24M_vs_6M	1	1
ENSMUSG00000068129	Cst7	1.65696e+165	5.66605	-5.21456	-1.10276	Vent_Med_White	WT_24M_vs_6M	13	0	Microglia
ENSMUSG00000068134	Zfp120	3.37237	1.41849	-3.87343	-2.85565	Vent_Med_White	WT_24M_vs_6M	13	1
ENSMUSG00000068699	Flnc	4.09456e+06	2.25974	-3.04915	-1.45994	Vent_Med_White	WT_24M_vs_6M	13	2	Microglia
ENSMUSG00000068758	Il3ra	40.0823	2.59804	-3.93771	-2.01551	Vent_Med_White	WT_24M_vs_6M	13	0	Microglia
ENSMUSG00000069516	Lyz2	inf	3.99265	-2.89607	-0.110579	Vent_Med_White	WT_24M_vs_6M	13	0	Microglia
ENSMUSG00000069792	Wfdc17	17.4444	2.16332	-3.32506	-1.79637	Vent_Med_White	WT_24M_vs_6M	0	4	Microglia
ENSMUSG00000070348	Ccnd1	5.4343	1.10988	-2.33919	-1.56267	Vent_Med_White	WT_24M_vs_6M	9	2
ENSMUSG00000071252	2210408I21Rik	4.52924	-1.89048	-3.37254	-4.74638	Vent_Med_White	WT_24M_vs_6M	1	0	Excitatory Neuron
ENSMUSG00000071528	Atp5md	34.5046	-0.40342	1.17121	0.891914	Vent_Med_White	WT_24M_vs_6M	2	1	Oligodendrocyte
ENSMUSG00000071604	Fam189a2	3.80374	0.926698	-2.51596	-1.86481	Vent_Med_White	WT_24M_vs_6M	5	0
ENSMUSG00000071637	Cebpd	69.5445	1.4708	-2.68453	-1.65524	Vent_Med_White	WT_24M_vs_6M	13	3	Endothelial
ENSMUSG00000071713	Csf2rb	5.16117	-2.66014	-2.79359	-1.65018	Vent_Med_White	WT_24M_vs_6M	7	2	Oligodendrocyte Progenitor Cell
ENSMUSG00000071753	Cdr1os	117.654	-1.05232	-0.645574	-1.37719	Vent_Med_White	WT_24M_vs_6M	18	0	Motor Neuron
ENSMUSG00000071862	Lrrtm2	24.7041	-2.24773	-3.44182	-5.07637	Vent_Med_White	WT_24M_vs_6M	1	2	Excitatory Neuron
ENSMUSG00000073411	H2-D1	3889.85	1.28103	-1.29802	-0.408028	Vent_Med_White	WT_24M_vs_6M	0	5	Oligodendrocyte Progenitor Cell
ENSMUSG00000073418	C4b	9.67366e+117	1.78725	-1.07274	0.169993	Vent_Med_White	WT_24M_vs_6M	13	2	Microglia
ENSMUSG00000073421	H2-Ab1	8.88919	2.37418	-4.84048	-3.13074	Vent_Med_White	WT_24M_vs_6M	0	4	Microglia
ENSMUSG00000073433	Arhgdig	4.02456	-1.13233	-1.21676	-2.00414	Vent_Med_White	WT_24M_vs_6M	3	2
ENSMUSG00000073616	Cops9	13.7171	-0.337767	1.01927	0.785024	Vent_Med_White	WT_24M_vs_6M	2	1	Oligodendrocyte
ENSMUSG00000074622	Mafb	30.7109	1.79988	-3.12143	-1.84009	Vent_Med_White	WT_24M_vs_6M	13	0	Microglia
ENSMUSG00000074657	Kif5a	6.1686	-0.5824	0.398414	-0.00461977	Vent_Med_White	WT_24M_vs_6M	21	1	Motor Neuron
ENSMUSG00000076441	Ass1	4.20035	1.38145	-3.654	-2.6673	Vent_Med_White	WT_24M_vs_6M	11	0	Motor Neuron
ENSMUSG00000079017	Ifi27l2a	11.4485	1.76297	-3.42839	-2.17856	Vent_Med_White	WT_24M_vs_6M	0	4	Microglia
ENSMUSG00000079293	Clec7a	4.06666e+111	5.01021	-5.07031	-1.41289	Vent_Med_White	WT_24M_vs_6M	13	0	Microglia
ENSMUSG00000079419	Ms4a6c	18.8963	3.16967	-4.25304	-1.85733	Vent_Med_White	WT_24M_vs_6M	13	0	Microglia
ENSMUSG00000085795	Zfp703	44.6299	1.22517	-2.99779	-2.13273	Vent_Med_White	WT_24M_vs_6M	0	0
ENSMUSG00000086583	Gm15500	75.8703	1.41867	-3.06409	-2.0625	Vent_Med_White	WT_24M_vs_6M	20	1	Oligodendrocyte Progenitor Cell
ENSMUSG00000089929	Bcl2a1b	1.44389e+16	3.44466	-4.24738	-1.72921	Vent_Med_White	WT_24M_vs_6M	13	0	Microglia
ENSMUSG00000091625	Lsm5	11.3606	-0.739031	-1.19236	-1.70545	Vent_Med_White	WT_24M_vs_6M	4	4	Oligodendrocyte Progenitor Cell
ENSMUSG00000092178	Gm45351	3.80944	1.85754	-3.83048	-2.47316	Vent_Med_White	WT_24M_vs_6M	6	2	Astrocyte
ENSMUSG00000097333	Zfp87	8.50133	-1.63132	-2.70303	-3.85419	Vent_Med_White	WT_24M_vs_6M	7	2	Oligodendrocyte Progenitor Cell
ENSMUSG00000097415	AU020206	40.3645	1.67813	-3.09458	-1.90259	Vent_Med_White	WT_24M_vs_6M	13	0	Microglia
ENSMUSG00000099964	Gm29514	3.82572	-2.33652	-3.08648	-4.85777	Vent_Med_White	WT_24M_vs_6M	1	0	Excitatory Neuron
ENSMUSG00000101225	1700008J07Rik	12.2957	-2.66487	-2.77803	-4.7857	Vent_Med_White	WT_24M_vs_6M	9	0
ENSMUSG00000101970	1810026B05Rik	6.55156	-1.06549	-1.96088	-2.70507	Vent_Med_White	WT_24M_vs_6M	4	0	Motor Neuron
ENSMUSG00000102869	2900097C17Rik	4.44652	-0.396838	0.380976	0.10592	Vent_Med_White	WT_24M_vs_6M	2	1	Oligodendrocyte
ENSMUSG00000110605	Gm32856	3.6894	-2.372	-2.14716	-3.84589	Vent_Med_White	WT_24M_vs_6M	6	0
ENSMUSG00000115219	Eef1akmt4	8.6888	2.63007	-4.18614	-2.14428	Vent_Med_White	WT_24M_vs_6M	13	0	Microglia
ENSMUSG00000117869	Snhg4	12.8219	-1.10388	-2.15337	-2.92501	Vent_Med_White	WT_24M_vs_6M	2	1	Oligodendrocyte
ENSMUSG00000000253	Gmpr	231.77	0.833448	-1.92703	-1.34769	Vent_Lat_White	WT_24M_vs_6M	2	0
ENSMUSG00000000290	Itgb2	1210.29	2.17951	-3.18346	-1.66148	Vent_Lat_White	WT_24M_vs_6M	13	0	Microglia
ENSMUSG00000000308	Ckmt1	433.198	-0.889718	-0.967587	-1.58567	Vent_Lat_White	WT_24M_vs_6M	2	1	Oligodendrocyte
ENSMUSG00000000555	Itga5	972.673	3.80523	-5.40315	-2.48626	Vent_Lat_White	WT_24M_vs_6M	0	5	Oligodendrocyte Progenitor Cell
ENSMUSG00000000682	Cd52	9.10786e+19	2.29039	-2.4805	-0.890566	Vent_Lat_White	WT_24M_vs_6M	13	0	Microglia
ENSMUSG00000000982	Ccl3	4283.12	5.50745	-5.52387	-1.37466	Vent_Lat_White	WT_24M_vs_6M	13	0	Microglia
ENSMUSG00000000983	Wfdc18	7.53272	-1.83822	-2.82536	-4.13137	Vent_Lat_White	WT_24M_vs_6M	16	3	Oligodendrocyte Progenitor Cell
ENSMUSG00000001020	S100a4	1995.56	2.50718	-3.84912	-2.09437	Vent_Lat_White	WT_24M_vs_6M	0	4	Microglia
ENSMUSG00000001025	S100a6	1.86224e+18	0.870829	-0.0305534	0.572825	Vent_Lat_White	WT_24M_vs_6M	10	1
ENSMUSG00000001131	Timp1	274.472	4.12738	-4.782	-1.84747	Vent_Lat_White	WT_24M_vs_6M	13	2	Microglia
ENSMUSG00000001175	Calm1	7.91382	-0.247855	1.40137	1.22954	Vent_Lat_White	WT_24M_vs_6M	1	1
ENSMUSG00000001334	Fndc5	29.8251	-1.00354	-2.07527	-2.77618	Vent_Lat_White	WT_24M_vs_6M	2	0
ENSMUSG00000001467	Cyp51	19.7271	-0.69512	-0.822833	-1.30541	Vent_Lat_White	WT_24M_vs_6M	4	0	Motor Neuron
ENSMUSG00000001833	Septin7	12.0633	-0.374331	0.317135	0.0574459	Vent_Lat_White	WT_24M_vs_6M	4	1	Oligodendrocyte
ENSMUSG00000002043	Trappc6a	5.89478	0.685953	-1.93362	-1.45695	Vent_Lat_White	WT_24M_vs_6M	9	4	Oligodendrocyte Progenitor Cell
ENSMUSG00000002111	Spi1	354.895	1.67104	-2.88977	-1.72192	Vent_Lat_White	WT_24M_vs_6M	13	0	Microglia
ENSMUSG00000002210	Smg9	7.41675	0.822499	-2.75814	-2.18423	Vent_Lat_White	WT_24M_vs_6M	9	0
ENSMUSG00000002332	Dhrs1	inf	1.25031	-0.759899	0.107681	Vent_Lat_White	WT_24M_vs_6M	5	2	Astrocyte
ENSMUSG00000002602	Axl	1636.6	1.39438	-2.34225	-1.37309	Vent_Lat_White	WT_24M_vs_6M	0	3	Oligodendrocyte Progenitor Cell
ENSMUSG00000002603	Tgfb1	64.616	1.56768	-3.53738	-2.43638	Vent_Lat_White	WT_24M_vs_6M	13	0	Microglia
ENSMUSG00000002625	Akap8l	3.35528	0.702925	-2.53352	-2.0422	Vent_Lat_White	WT_24M_vs_6M	8	0
ENSMUSG00000002985	Apoe	inf	1.13458	2.16111	2.94772	Vent_Lat_White	WT_24M_vs_6M	13	2	Microglia
ENSMUSG00000003206	Ebi3	54.1871	2.4757	-4.35469	-2.53717	Vent_Lat_White	WT_24M_vs_6M	13	0	Microglia
ENSMUSG00000003346	Abhd17a	143.414	-0.460878	-0.295085	-0.614937	Vent_Lat_White	WT_24M_vs_6M	2	1	Oligodendrocyte
ENSMUSG00000003363	Pld3	3531.22	0.848572	-1.69273	-1.10366	Vent_Lat_White	WT_24M_vs_6M	13	2	Microglia
ENSMUSG00000003452	Bicd1	3.43072	-0.80172	-2.4158	-2.97473	Vent_Lat_White	WT_24M_vs_6M	18	0	Motor Neuron
ENSMUSG00000003617	Cp	494.462	1.67718	-3.39954	-2.22741	Vent_Lat_White	WT_24M_vs_6M	0	1	Endothelial
ENSMUSG00000004207	Psap	1.05158e+135	0.582078	1.21362	1.61713	Vent_Lat_White	WT_24M_vs_6M	13	2	Microglia
ENSMUSG00000004266	Ptpn6	42.4043	1.81339	-3.23674	-1.95826	Vent_Lat_White	WT_24M_vs_6M	13	0	Microglia
ENSMUSG00000004267	Eno2	11.1881	-0.680731	-0.88366	-1.3554	Vent_Lat_White	WT_24M_vs_6M	2	0
ENSMUSG00000004558	Ndrg2	67.6541	0.717848	0.731083	1.22885	Vent_Lat_White	WT_24M_vs_6M	16	1	Astrocyte
ENSMUSG00000004609	Cd33	3.48077	1.26333	-2.9004	-2.00995	Vent_Lat_White	WT_24M_vs_6M	13	0	Microglia
ENSMUSG00000004730	Adgre1	1030.69	2.05789	-3.27093	-1.8291	Vent_Lat_White	WT_24M_vs_6M	13	0	Microglia
ENSMUSG00000004891	Nes	182.433	2.08801	-4.07644	-2.60393	Vent_Lat_White	WT_24M_vs_6M	0	1	Endothelial
ENSMUSG00000004951	Hspb1	inf	2.03833	-2.16043	-0.745593	Vent_Lat_White	WT_24M_vs_6M	9	2
ENSMUSG00000004952	Rasa4	41.3747	2.34934	-4.85336	-3.1485	Vent_Lat_White	WT_24M_vs_6M	10	2	Motor Neuron
ENSMUSG00000005087	Cd44	4.37187	0.931474	-1.96429	-1.3152	Vent_Lat_White	WT_24M_vs_6M	9	5	Astrocyte
ENSMUSG00000005142	Man2b1	3.21237e+71	1.36326	-2.1288	-1.18014	Vent_Lat_White	WT_24M_vs_6M	13	0	Microglia
ENSMUSG00000005686	Ampd3	8.26801	0.938278	-2.88926	-2.2337	Vent_Lat_White	WT_24M_vs_6M	10	2	Motor Neuron
ENSMUSG00000005882	Uqcc1	5.86062	0.753487	-2.71673	-2.19011	Vent_Lat_White	WT_24M_vs_6M	3	1	Motor Neuron
ENSMUSG00000006219	Fblim1	46.9698	2.62119	-4.45822	-2.51528	Vent_Lat_White	WT_24M_vs_6M	13	0	Microglia
ENSMUSG00000006494	Pdk1	4.78098	0.960167	-3.00511	-2.33562	Vent_Lat_White	WT_24M_vs_6M	9	0
ENSMUSG00000006498	Ptbp1	68.7792	0.974054	-2.4884	-1.81045	Vent_Lat_White	WT_24M_vs_6M	0	0
ENSMUSG00000006519	Cyba	inf	2.30365	-2.40594	-0.804417	Vent_Lat_White	WT_24M_vs_6M	13	0	Microglia
ENSMUSG00000007041	Clic1	248.206	1.39061	-2.72441	-1.75799	Vent_Lat_White	WT_24M_vs_6M	10	1
ENSMUSG00000007613	Tgfbr1	3.46248	0.810693	-2.07959	-1.51538	Vent_Lat_White	WT_24M_vs_6M	13	0	Microglia
ENSMUSG00000007777	0610009B22Rik	4.02061e+25	-1.09168	-1.62628	-2.38494	Vent_Lat_White	WT_24M_vs_6M	16	3	Oligodendrocyte Progenitor Cell
ENSMUSG00000007891	Ctsd	inf	1.60681	0.375783	1.48973	Vent_Lat_White	WT_24M_vs_6M	13	2	Microglia
ENSMUSG00000008730	Hipk1	4.26931	0.615329	-1.85818	-1.43012	Vent_Lat_White	WT_24M_vs_6M	8	0
ENSMUSG00000009281	Rarres2	168.215	1.27646	-2.68523	-1.79665	Vent_Lat_White	WT_24M_vs_6M	0	2	Endothelial
ENSMUSG00000009376	Met	5.40758	1.66571	-3.27451	-2.40169	Vent_Lat_White	WT_24M_vs_6M	13	1
ENSMUSG00000009614	Sardh	4.11883	1.16575	-3.3913	-2.57249	Vent_Lat_White	WT_24M_vs_6M	13	2	Microglia
ENSMUSG00000009687	Fxyd5	8.75622	1.34898	-3.095	-2.15067	Vent_Lat_White	WT_24M_vs_6M	0	1	Endothelial
ENSMUSG00000010095	Slc3a2	9.12768	0.509366	-1.2699	-0.915842	Vent_Lat_White	WT_24M_vs_6M	0	5	Oligodendrocyte Progenitor Cell
ENSMUSG00000011179	Odc1	20.1799	0.600704	-1.19737	-0.779822	Vent_Lat_White	WT_24M_vs_6M	13	2	Microglia
ENSMUSG00000011751	Sptbn4	4.30092	-0.898029	-2.76236	-3.39064	Vent_Lat_White	WT_24M_vs_6M	1	2	Excitatory Neuron
ENSMUSG00000012405	Rpl15	20.3626	0.619499	0.0233702	0.452838	Vent_Lat_White	WT_24M_vs_6M	20	0	Endothelial
ENSMUSG00000013076	Amotl1	1085.16	1.46806	-3.51648	-2.48874	Vent_Lat_White	WT_24M_vs_6M	10	2	Motor Neuron
ENSMUSG00000013539	Tango2	12.4781	-0.80913	-1.78781	-2.34916	Vent_Lat_White	WT_24M_vs_6M	3	1	Motor Neuron
ENSMUSG00000013698	Pea15a	43.2616	0.391155	0.988824	1.26028	Vent_Lat_White	WT_24M_vs_6M	5	1	Oligodendrocyte
ENSMUSG00000013707	Tnfaip8l2	10.269	1.59266	-3.26634	-2.14772	Vent_Lat_White	WT_24M_vs_6M	13	0	Microglia
ENSMUSG00000013973	Dedd	4.17381	-0.971187	-2.81878	-3.4988	Vent_Lat_White	WT_24M_vs_6M	8	0
ENSMUSG00000014313	Cox6c	2.30492e+33	-0.39643	1.57685	1.30205	Vent_Lat_White	WT_24M_vs_6M	2	1	Oligodendrocyte
ENSMUSG00000015243	Abca1	3.64699e+79	1.45394	-2.45579	-1.44416	Vent_Lat_White	WT_24M_vs_6M	13	2	Microglia
ENSMUSG00000015340	Cybb	5.67375e+53	5.20293	-5.70262	-1.76573	Vent_Lat_White	WT_24M_vs_6M	13	0	Microglia
ENSMUSG00000015355	Cd48	721.675	2.72282	-3.71377	-1.77457	Vent_Lat_White	WT_24M_vs_6M	13	0	Microglia
ENSMUSG00000015396	Cd83	425.893	1.43122	-3.09496	-2.09565	Vent_Lat_White	WT_24M_vs_6M	1	1
ENSMUSG00000015568	Lpl	48.6085	1.99729	-3.03284	-1.64366	Vent_Lat_White	WT_24M_vs_6M	13	0	Microglia
ENSMUSG00000015852	Fcrls	20.7724	1.92861	-2.71981	-1.37711	Vent_Lat_White	WT_24M_vs_6M	13	0	Microglia
ENSMUSG00000015947	Fcgr1	10.343	1.43203	-2.82852	-1.82331	Vent_Lat_White	WT_24M_vs_6M	13	0	Microglia
ENSMUSG00000015950	Ncf1	5.86653	1.27981	-2.77806	-1.88243	Vent_Lat_White	WT_24M_vs_6M	13	0	Microglia
ENSMUSG00000016179	Camk1g	3.24171	-1.38543	-3.86356	-4.84992	Vent_Lat_White	WT_24M_vs_6M	1	2	Excitatory Neuron
ENSMUSG00000016252	Atp5e	5.4687	-0.2601	1.23646	1.05618	Vent_Lat_White	WT_24M_vs_6M	2	1	Oligodendrocyte
ENSMUSG00000016256	Ctsz	inf	1.50206	-0.995092	0.0465423	Vent_Lat_White	WT_24M_vs_6M	13	0	Microglia
ENSMUSG00000016494	Cd34	3.12796	0.902192	-2.47786	-1.84913	Vent_Lat_White	WT_24M_vs_6M	9	2
ENSMUSG00000016534	Lamp2	3.20235	0.29395	-0.203406	0.000368922	Vent_Lat_White	WT_24M_vs_6M	5	2	Astrocyte
ENSMUSG00000016918	Sulf1	4.89719	1.26846	-3.27799	-2.39104	Vent_Lat_White	WT_24M_vs_6M	0	3	Oligodendrocyte Progenitor Cell
ENSMUSG00000017009	Sdc4	12.3487	0.666842	-0.814057	-0.351194	Vent_Lat_White	WT_24M_vs_6M	13	2	Microglia
ENSMUSG00000017057	Il13ra1	37.2722	2.00885	-4.0179	-2.58841	Vent_Lat_White	WT_24M_vs_6M	0	4	Microglia
ENSMUSG00000017466	Timp2	66.6044	0.810584	-0.794242	-0.232062	Vent_Lat_White	WT_24M_vs_6M	10	1
ENSMUSG00000017760	Ctsa	5.79633e+49	0.831376	-0.77688	-0.199984	Vent_Lat_White	WT_24M_vs_6M	13	0	Microglia
ENSMUSG00000017778	Cox7c	128.562	-0.482962	1.37674	1.04236	Vent_Lat_White	WT_24M_vs_6M	2	1	Oligodendrocyte
ENSMUSG00000018008	Cyth4	61.0963	1.65063	-3.0185	-1.85898	Vent_Lat_White	WT_24M_vs_6M	13	0	Microglia
ENSMUSG00000018042	Cyb5r3	20.6063	0.655689	-1.3868	-0.932068	Vent_Lat_White	WT_24M_vs_6M	10	1
ENSMUSG00000018167	Stard3	4.80543	-0.676468	-1.67063	-2.14208	Vent_Lat_White	WT_24M_vs_6M	5	1	Oligodendrocyte
ENSMUSG00000018339	Gpx3	11.4223	2.15127	-2.70113	-1.2124	Vent_Lat_White	WT_24M_vs_6M	13	2	Microglia
ENSMUSG00000018593	Sparc	inf	0.871314	0.891783	1.49582	Vent_Lat_White	WT_24M_vs_6M	0	3	Oligodendrocyte Progenitor Cell
ENSMUSG00000018774	Cd68	inf	2.83723	-3.28117	-1.3042	Vent_Lat_White	WT_24M_vs_6M	13	0	Microglia
ENSMUSG00000018821	Avpi1	7.99073	0.904354	-2.83158	-2.1989	Vent_Lat_White	WT_24M_vs_6M	3	2
ENSMUSG00000018920	Cxcl16	191.171	1.90264	-3.61577	-2.27871	Vent_Lat_White	WT_24M_vs_6M	0	2	Endothelial
ENSMUSG00000018927	Ccl6	35.5864	1.88562	-3.10023	-1.77708	Vent_Lat_White	WT_24M_vs_6M	13	0	Microglia
ENSMUSG00000018930	Ccl4	104.887	4.45257	-4.35689	-1.05479	Vent_Lat_White	WT_24M_vs_6M	6	1
ENSMUSG00000019082	Slc25a22	3.93443	-1.34881	-3.11738	-4.06787	Vent_Lat_White	WT_24M_vs_6M	11	1
ENSMUSG00000019146	Cacng2	92.1231	-1.55495	-3.04481	-4.13809	Vent_Lat_White	WT_24M_vs_6M	18	0	Motor Neuron
ENSMUSG00000019173	Rab5c	183.511	0.504368	-0.887632	-0.537976	Vent_Lat_White	WT_24M_vs_6M	13	3	Endothelial
ENSMUSG00000019505	Ubb	17.3716	0.360842	1.37805	1.62827	Vent_Lat_White	WT_24M_vs_6M	3	2
ENSMUSG00000019539	Rcn3	4.47521	1.24993	-3.67036	-2.79333	Vent_Lat_White	WT_24M_vs_6M	0	2	Endothelial
ENSMUSG00000019782	Rwdd1	11.7316	-0.499808	-1.28765	-1.6349	Vent_Lat_White	WT_24M_vs_6M	1	0	Excitatory Neuron
ENSMUSG00000019876	Pkib	160.711	2.01518	-4.68585	-3.24629	Vent_Lat_White	WT_24M_vs_6M	14	0	Excitatory Neuron
ENSMUSG00000019923	Zwint	6.86411	-0.637292	-0.344276	-0.784907	Vent_Lat_White	WT_24M_vs_6M	1	2	Excitatory Neuron
ENSMUSG00000020009	Ifngr1	5.70515	0.728693	-2.23929	-1.73192	Vent_Lat_White	WT_24M_vs_6M	13	0	Microglia
ENSMUSG00000020029	Nudt4	3.60124	0.425556	-0.641319	-0.346392	Vent_Lat_White	WT_24M_vs_6M	3	1	Motor Neuron
ENSMUSG00000020053	Igf1	821.423	2.60035	-4.1902	-2.3602	Vent_Lat_White	WT_24M_vs_6M	0	0
ENSMUSG00000020076	Ddx50	6.41725	0.711647	-2.64379	-2.14705	Vent_Lat_White	WT_24M_vs_6M	8	1
ENSMUSG00000020077	Srgn	11.6245	1.10142	-2.42692	-1.66013	Vent_Lat_White	WT_24M_vs_6M	0	1	Endothelial
ENSMUSG00000020097	Sgpl1	678.551	1.06174	-2.5472	-1.80811	Vent_Lat_White	WT_24M_vs_6M	13	1
ENSMUSG00000020120	Plek	5.05977e+36	1.82875	-2.83138	-1.55558	Vent_Lat_White	WT_24M_vs_6M	13	0	Microglia
ENSMUSG00000020277	Pfkl	1.18922e+144	1.05	-1.92369	-1.19291	Vent_Lat_White	WT_24M_vs_6M	13	1
ENSMUSG00000020372	Rack1	3.85531e+22	0.500768	0.237388	0.584636	Vent_Lat_White	WT_24M_vs_6M	20	0	Endothelial
ENSMUSG00000020388	Pdlim4	49.3538	1.0893	-2.53225	-1.77423	Vent_Lat_White	WT_24M_vs_6M	9	5	Astrocyte
ENSMUSG00000020399	Havcr2	15.1907	2.0596	-3.21034	-1.74147	Vent_Lat_White	WT_24M_vs_6M	13	0	Microglia
ENSMUSG00000020432	Tcn2	3.13263	0.659845	-1.90529	-1.44695	Vent_Lat_White	WT_24M_vs_6M	9	2
ENSMUSG00000020436	Gabrg2	184.444	-1.47165	-2.52584	-3.55554	Vent_Lat_White	WT_24M_vs_6M	3	1	Motor Neuron
ENSMUSG00000020598	Nrcam	7.28488	0.515322	-1.83145	-1.47306	Vent_Lat_White	WT_24M_vs_6M	2	2	Astrocyte
ENSMUSG00000020777	Acox1	536102	0.570707	-1.23607	-0.839716	Vent_Lat_White	WT_24M_vs_6M	10	3	Motor Neuron
ENSMUSG00000020844	Nxn	171.046	1.25482	-2.92096	-2.04533	Vent_Lat_White	WT_24M_vs_6M	0	3	Oligodendrocyte Progenitor Cell
ENSMUSG00000020846	Rflnb	3.80586	1.03824	-2.8825	-2.15782	Vent_Lat_White	WT_24M_vs_6M	5	2	Astrocyte
ENSMUSG00000020932	Gfap	32.7263	0.926489	1.03763	1.68108	Vent_Lat_White	WT_24M_vs_6M	5	2	Astrocyte
ENSMUSG00000021022	Ppp2r3c	3.24408	-0.732297	-2.24554	-2.75598	Vent_Lat_White	WT_24M_vs_6M	14	2	Motor Neuron
ENSMUSG00000021066	Atl1	192.732	-1.30824	-2.11624	-3.02862	Vent_Lat_White	WT_24M_vs_6M	3	1	Motor Neuron
ENSMUSG00000021069	Pygl	9.13591	1.43647	-3.6599	-2.64421	Vent_Lat_White	WT_24M_vs_6M	9	5	Astrocyte
ENSMUSG00000021091	Serpina3n	3.09969e+104	2.73485	-2.22487	-0.324682	Vent_Lat_White	WT_24M_vs_6M	13	2	Microglia
ENSMUSG00000021102	Glrx5	66.3697	-0.501281	-0.629735	-0.977435	Vent_Lat_White	WT_24M_vs_6M	2	1	Oligodendrocyte
ENSMUSG00000021194	Chga	230.749	-0.780615	-0.976846	-1.51815	Vent_Lat_White	WT_24M_vs_6M	2	1	Oligodendrocyte
ENSMUSG00000021213	Akr1c13	6.40611	1.58472	-3.04525	-1.8951	Vent_Lat_White	WT_24M_vs_6M	13	2	Microglia
ENSMUSG00000021273	Fdft1	4.63243	-0.599803	-0.55686	-0.973929	Vent_Lat_White	WT_24M_vs_6M	19	2	Oligodendrocyte
ENSMUSG00000021477	Ctsl	46.5434	0.936725	-0.560223	0.0890321	Vent_Lat_White	WT_24M_vs_6M	10	1
ENSMUSG00000021520	Uqcrb	29.9799	-0.38777	0.113887	-0.154973	Vent_Lat_White	WT_24M_vs_6M	2	1	Oligodendrocyte
ENSMUSG00000021556	Golm1	32.6361	1.53373	-3.16603	-2.08408	Vent_Lat_White	WT_24M_vs_6M	13	0	Microglia
ENSMUSG00000021665	Hexb	6.40654e+08	1.07477	-0.463543	0.281972	Vent_Lat_White	WT_24M_vs_6M	13	0	Microglia
ENSMUSG00000021670	Hmgcr	42.9784	-1.06128	-1.78202	-2.51988	Vent_Lat_White	WT_24M_vs_6M	10	3	Motor Neuron
ENSMUSG00000021756	Il6st	3602.83	0.802599	-1.57146	-1.01435	Vent_Lat_White	WT_24M_vs_6M	9	1
ENSMUSG00000021903	Galnt15	475.024	2.27582	-3.54383	-1.94264	Vent_Lat_White	WT_24M_vs_6M	13	3	Endothelial
ENSMUSG00000021939	Ctsb	inf	1.13168	0.675959	1.46073	Vent_Lat_White	WT_24M_vs_6M	13	2	Microglia
ENSMUSG00000021947	Cryl1	5.62507	1.06263	-3.42013	-2.67521	Vent_Lat_White	WT_24M_vs_6M	9	2
ENSMUSG00000022037	Clu	434.973	0.668162	1.20595	1.66916	Vent_Lat_White	WT_24M_vs_6M	13	2	Microglia
ENSMUSG00000022054	Nefm	12.7719	-0.792117	0.00690721	-0.542353	Vent_Lat_White	WT_24M_vs_6M	3	2
ENSMUSG00000022094	Slc39a14	9.04269	1.33548	-3.45652	-2.52013	Vent_Lat_White	WT_24M_vs_6M	13	1
ENSMUSG00000022105	Rb1	10.2749	0.83524	-2.61681	-2.03539	Vent_Lat_White	WT_24M_vs_6M	5	0
ENSMUSG00000022146	Osmr	22.4398	1.64667	-3.27324	-2.11444	Vent_Lat_White	WT_24M_vs_6M	9	2
ENSMUSG00000022148	Fyb	30.8251	2.56944	-3.88129	-2.0136	Vent_Lat_White	WT_24M_vs_6M	13	0	Microglia
ENSMUSG00000022150	Dab2	9.55527	1.47128	-3.41746	-2.38211	Vent_Lat_White	WT_24M_vs_6M	0	1	Endothelial
ENSMUSG00000022216	Psme1	1.14504e+12	1.13586	-2.22775	-1.43705	Vent_Lat_White	WT_24M_vs_6M	8	2
ENSMUSG00000022231	Sema5a	44.7485	-1.18908	-1.98904	-2.81725	Vent_Lat_White	WT_24M_vs_6M	8	3	Endothelial
ENSMUSG00000022261	Sdc2	11.2492	0.804707	-1.68681	-1.12788	Vent_Lat_White	WT_24M_vs_6M	9	0
ENSMUSG00000022309	Angpt1	10.4508	1.48951	-3.34357	-2.29876	Vent_Lat_White	WT_24M_vs_6M	5	2	Astrocyte
ENSMUSG00000022351	Sqle	78.5597	-0.858336	-0.880656	-1.47633	Vent_Lat_White	WT_24M_vs_6M	17	3	Oligodendrocyte Progenitor Cell
ENSMUSG00000022415	Syngr1	1.02014e+16	1.22278	-1.8864	-1.03633	Vent_Lat_White	WT_24M_vs_6M	3	1	Motor Neuron
ENSMUSG00000022450	Ndufa6	4.62026	-0.271979	0.696463	0.507888	Vent_Lat_White	WT_24M_vs_6M	2	1	Oligodendrocyte
ENSMUSG00000022488	Nckap1l	4.1633	1.42667	-2.96063	-1.95407	Vent_Lat_White	WT_24M_vs_6M	13	0	Microglia
ENSMUSG00000022587	Ly6e	1.33921e+12	0.94808	-1.42324	-0.764626	Vent_Lat_White	WT_24M_vs_6M	0	5	Oligodendrocyte Progenitor Cell
ENSMUSG00000022634	Yaf2	3.5165	-0.600587	-1.28509	-1.70225	Vent_Lat_White	WT_24M_vs_6M	16	0	Microglia
ENSMUSG00000022682	Rrn3	12.4145	0.949881	-3.04583	-2.38174	Vent_Lat_White	WT_24M_vs_6M	3	2
ENSMUSG00000022817	Itgb5	4.71817	0.752024	-1.37228	-0.84984	Vent_Lat_White	WT_24M_vs_6M	13	0	Microglia
ENSMUSG00000022876	Samsn1	3.53164	1.84597	-3.86062	-2.50975	Vent_Lat_White	WT_24M_vs_6M	13	0	Microglia
ENSMUSG00000022884	Eif4a2	4.11938	-0.395395	0.0885105	-0.185239	Vent_Lat_White	WT_24M_vs_6M	1	1
ENSMUSG00000022969	Il10rb	1.19469e+16	1.86023	-3.66018	-2.35414	Vent_Lat_White	WT_24M_vs_6M	10	1
ENSMUSG00000022973	Synj1	32.6073	-0.62331	-1.6374	-2.07032	Vent_Lat_White	WT_24M_vs_6M	18	0	Motor Neuron
ENSMUSG00000023011	Faim2	10102.8	-0.697655	-0.424894	-0.908595	Vent_Lat_White	WT_24M_vs_6M	1	1
ENSMUSG00000023033	Scn8a	7.37204	-0.842425	-2.43094	-3.01603	Vent_Lat_White	WT_24M_vs_6M	2	0
ENSMUSG00000023175	Bsg	10.9703	0.42307	0.547153	0.840887	Vent_Lat_White	WT_24M_vs_6M	0	5	Oligodendrocyte Progenitor Cell
ENSMUSG00000023328	Ache	3.81258	-0.772967	-2.02629	-2.56313	Vent_Lat_White	WT_24M_vs_6M	2	1	Oligodendrocyte
ENSMUSG00000023367	Tmem176a	14740	1.3646	-1.91398	-0.966237	Vent_Lat_White	WT_24M_vs_6M	0	3	Oligodendrocyte Progenitor Cell
ENSMUSG00000023456	Tpi1	11.9891	0.361254	0.207926	0.458566	Vent_Lat_White	WT_24M_vs_6M	2	1	Oligodendrocyte
ENSMUSG00000023885	Thbs2	12.1447	1.27846	-2.64626	-1.75291	Vent_Lat_White	WT_24M_vs_6M	0	3	Oligodendrocyte Progenitor Cell
ENSMUSG00000023992	Trem2	inf	2.50266	-2.31665	-0.577282	Vent_Lat_White	WT_24M_vs_6M	13	0	Microglia
ENSMUSG00000024045	Akap8	3.39611	0.709993	-2.75986	-2.2639	Vent_Lat_White	WT_24M_vs_6M	8	0
ENSMUSG00000024067	Dpy30	15.768	-0.64145	-1.38673	-1.83259	Vent_Lat_White	WT_24M_vs_6M	18	1	Motor Neuron
ENSMUSG00000024087	Cyp1b1	8.03739	2.04523	-4.3921	-2.92596	Vent_Lat_White	WT_24M_vs_6M	0	2	Endothelial
ENSMUSG00000024150	Mcfd2	999.66	0.870382	-2.15157	-1.54613	Vent_Lat_White	WT_24M_vs_6M	10	1
ENSMUSG00000024164	C3	18.5729	1.01373	-1.08811	-0.384215	Vent_Lat_White	WT_24M_vs_6M	5	2	Astrocyte
ENSMUSG00000024201	Kdm4b	32.8279	-0.994644	-2.5085	-3.20384	Vent_Lat_White	WT_24M_vs_6M	15	1	Motor Neuron
ENSMUSG00000024300	Myo1f	8.03156	1.95086	-3.45008	-2.05987	Vent_Lat_White	WT_24M_vs_6M	13	0	Microglia
ENSMUSG00000024308	Tapbp	33.1054	0.80506	-2.0495	-1.48947	Vent_Lat_White	WT_24M_vs_6M	0	1	Endothelial
ENSMUSG00000024338	Psmb8	3.93846e+07	1.87822	-3.22755	-1.91724	Vent_Lat_White	WT_24M_vs_6M	0	1	Endothelial
ENSMUSG00000024397	Aif1	319.34	1.45456	-2.17081	-1.15925	Vent_Lat_White	WT_24M_vs_6M	13	0	Microglia
ENSMUSG00000024403	Atp6v1g2	4.05173	-0.66489	-1.52462	-1.98583	Vent_Lat_White	WT_24M_vs_6M	2	1	Oligodendrocyte
ENSMUSG00000024500	Ppp2r2b	14.0109	-0.779618	-1.85071	-2.39222	Vent_Lat_White	WT_24M_vs_6M	3	1	Motor Neuron
ENSMUSG00000024672	Ms4a7	3924.05	4.01277	-4.83167	-1.85736	Vent_Lat_White	WT_24M_vs_6M	13	0	Microglia
ENSMUSG00000024679	Ms4a6d	403.306	3.49398	-4.4656	-1.92433	Vent_Lat_White	WT_24M_vs_6M	13	0	Microglia
ENSMUSG00000024737	Slc15a3	2.02025e+25	3.7255	-4.39318	-1.69706	Vent_Lat_White	WT_24M_vs_6M	13	0	Microglia
ENSMUSG00000024778	Fas	6.49237	1.40327	-3.11737	-2.13514	Vent_Lat_White	WT_24M_vs_6M	13	3	Endothelial
ENSMUSG00000024781	Lipa	20.4212	0.89353	-2.76956	-2.14652	Vent_Lat_White	WT_24M_vs_6M	9	3
ENSMUSG00000024827	Gldc	9.7572	2.32807	-4.29449	-2.5442	Vent_Lat_White	WT_24M_vs_6M	6	2	Astrocyte
ENSMUSG00000024975	Pdcd4	3.83488	-0.642095	-2.10276	-2.54994	Vent_Lat_White	WT_24M_vs_6M	1	0	Excitatory Neuron
ENSMUSG00000024998	Plce1	5.71475	1.04308	-2.81689	-2.08783	Vent_Lat_White	WT_24M_vs_6M	13	2	Microglia
ENSMUSG00000025068	Gsto1	8.88287	0.731715	-2.26656	-1.7571	Vent_Lat_White	WT_24M_vs_6M	11	1
ENSMUSG00000025130	P4hb	6.84618	0.547495	-1.11796	-0.737771	Vent_Lat_White	WT_24M_vs_6M	9	4	Oligodendrocyte Progenitor Cell
ENSMUSG00000025232	Hexa	3.09385e+77	1.15339	-1.44677	-0.64668	Vent_Lat_White	WT_24M_vs_6M	13	0	Microglia
ENSMUSG00000025351	Cd63	6.85426e+24	0.677298	0.0924048	0.562236	Vent_Lat_White	WT_24M_vs_6M	13	2	Microglia
ENSMUSG00000025362	Rps26	1154.18	-0.337614	1.61879	1.38476	Vent_Lat_White	WT_24M_vs_6M	20	0	Endothelial
ENSMUSG00000025492	Ifitm3	4.17156e+09	1.47701	-1.59616	-0.571172	Vent_Lat_White	WT_24M_vs_6M	0	1	Endothelial
ENSMUSG00000025510	Cd151	172.497	0.919031	-1.80673	-1.16786	Vent_Lat_White	WT_24M_vs_6M	10	1
ENSMUSG00000025534	Gusb	185.995	1.10225	-2.71659	-1.95024	Vent_Lat_White	WT_24M_vs_6M	13	0	Microglia
ENSMUSG00000025555	Farp1	23.9073	0.854867	-2.46821	-1.87297	Vent_Lat_White	WT_24M_vs_6M	13	2	Microglia
ENSMUSG00000025647	Shisa5	5.63509	0.762642	-1.90361	-1.37415	Vent_Lat_White	WT_24M_vs_6M	0	5	Oligodendrocyte Progenitor Cell
ENSMUSG00000025666	Tmem47	74.1792	0.775048	-1.03235	-0.495474	Vent_Lat_White	WT_24M_vs_6M	5	2	Astrocyte
ENSMUSG00000025780	Itih5	3.89091	0.843486	-1.87415	-1.28708	Vent_Lat_White	WT_24M_vs_6M	0	1	Endothelial
ENSMUSG00000025867	Cplx2	9.27834	-1.08592	-2.76311	-3.52451	Vent_Lat_White	WT_24M_vs_6M	1	2	Excitatory Neuron
ENSMUSG00000025887	Casp12	87.5214	1.80708	-3.38258	-2.10848	Vent_Lat_White	WT_24M_vs_6M	13	3	Endothelial
ENSMUSG00000025888	Casp1	16.8789	2.05113	-4.44149	-2.96261	Vent_Lat_White	WT_24M_vs_6M	13	0	Microglia
ENSMUSG00000025969	Nrp2	6.23557	1.0303	-3.10548	-2.38423	Vent_Lat_White	WT_24M_vs_6M	0	0
ENSMUSG00000026029	Casp8	10.5992	2.06537	-3.43442	-1.94076	Vent_Lat_White	WT_24M_vs_6M	13	0	Microglia
ENSMUSG00000026032	Ndufb3	54.6327	-0.472898	-0.00590883	-0.333671	Vent_Lat_White	WT_24M_vs_6M	2	1	Oligodendrocyte
ENSMUSG00000026072	Il1r1	3.80918	1.98009	-3.75115	-2.33248	Vent_Lat_White	WT_24M_vs_6M	0	1	Endothelial
ENSMUSG00000026109	Tmeff2	3.46447	-0.597856	-0.620019	-1.03405	Vent_Lat_White	WT_24M_vs_6M	4	1	Oligodendrocyte
ENSMUSG00000026126	Ptpn18	793.575	1.48674	-2.6319	-1.59684	Vent_Lat_White	WT_24M_vs_6M	13	0	Microglia
ENSMUSG00000026177	Slc11a1	18.2089	1.77976	-3.49126	-2.23448	Vent_Lat_White	WT_24M_vs_6M	13	0	Microglia
ENSMUSG00000026193	Fn1	4.66685	1.297	-2.63816	-1.74164	Vent_Lat_White	WT_24M_vs_6M	0	1	Endothelial
ENSMUSG00000026200	Glb1l	3.86717	1.94607	-4.18569	-2.75	Vent_Lat_White	WT_24M_vs_6M	0	3	Oligodendrocyte Progenitor Cell
ENSMUSG00000026222	Sp100	25.5631	2.19122	-3.95555	-2.36717	Vent_Lat_White	WT_24M_vs_6M	0	1	Endothelial
ENSMUSG00000026234	Ncl	4.19546	0.44502	-0.566353	-0.257521	Vent_Lat_White	WT_24M_vs_6M	13	1
ENSMUSG00000026270	Capn10	3.45483	-0.819455	-2.62958	-3.20115	Vent_Lat_White	WT_24M_vs_6M	3	2
ENSMUSG00000026321	Tnfrsf11a	3.86091	1.99511	-4.72225	-3.28388	Vent_Lat_White	WT_24M_vs_6M	10	1
ENSMUSG00000026347	Tmem163	15.075	-1.61096	-3.02851	-4.16832	Vent_Lat_White	WT_24M_vs_6M	1	2	Excitatory Neuron
ENSMUSG00000026452	Syt2	54.7863	-1.12392	-1.78314	-2.56568	Vent_Lat_White	WT_24M_vs_6M	2	0
ENSMUSG00000026458	Ppfia4	6.31318	0.815045	-2.65522	-2.08731	Vent_Lat_White	WT_24M_vs_6M	15	0	Inhibitory Neuron
ENSMUSG00000026480	Ncf2	24.061	1.81059	-3.25891	-1.9885	Vent_Lat_White	WT_24M_vs_6M	13	0	Microglia
ENSMUSG00000026547	Tagln2	inf	1.92763	-2.6597	-1.31868	Vent_Lat_White	WT_24M_vs_6M	0	1	Endothelial
ENSMUSG00000026548	Slamf9	31563.3	2.76196	-3.68498	-1.74192	Vent_Lat_White	WT_24M_vs_6M	13	0	Microglia
ENSMUSG00000026587	Astn1	4.10679	0.567556	-1.86023	-1.46563	Vent_Lat_White	WT_24M_vs_6M	12	3	Astrocyte
ENSMUSG00000026628	Atf3	11.3749	2.83572	-3.88001	-1.84831	Vent_Lat_White	WT_24M_vs_6M	13	0	Microglia
ENSMUSG00000026649	Cfap126	5.65225	1.41108	-3.632	-2.63207	Vent_Lat_White	WT_24M_vs_6M	6	2	Astrocyte
ENSMUSG00000026656	Fcgr2b	4.8851e+07	2.68416	-3.43262	-1.54748	Vent_Lat_White	WT_24M_vs_6M	13	0	Microglia
ENSMUSG00000026688	Mgst3	35.1694	-0.554367	0.469015	0.084253	Vent_Lat_White	WT_24M_vs_6M	4	4	Oligodendrocyte Progenitor Cell
ENSMUSG00000026697	Myoc	199.679	-2.20271	-2.85748	-4.39959	Vent_Lat_White	WT_24M_vs_6M	0	2	Endothelial
ENSMUSG00000026701	Prdx6	2656.13	0.757683	0.518619	1.04392	Vent_Lat_White	WT_24M_vs_6M	5	2	Astrocyte
ENSMUSG00000026728	Vim	inf	1.82589	-0.956551	0.310607	Vent_Lat_White	WT_24M_vs_6M	0	1	Endothelial
ENSMUSG00000026749	Nek6	5.98193	0.646332	-2.3492	-1.89635	Vent_Lat_White	WT_24M_vs_6M	13	0	Microglia
ENSMUSG00000026797	Stxbp1	82.1962	-0.886109	-1.04674	-1.66074	Vent_Lat_White	WT_24M_vs_6M	2	0
ENSMUSG00000026825	Dnm1	5.9593	-0.786413	-0.80245	-1.35099	Vent_Lat_White	WT_24M_vs_6M	2	0
ENSMUSG00000026875	Traf1	4.51068	1.53718	-3.39899	-2.31412	Vent_Lat_White	WT_24M_vs_6M	6	2	Astrocyte
ENSMUSG00000026888	Grb14	15.8461	-0.806002	-0.471272	-1.03094	Vent_Lat_White	WT_24M_vs_6M	4	1	Oligodendrocyte
ENSMUSG00000026921	Egfl7	3.82314	0.878342	-2.90549	-2.29364	Vent_Lat_White	WT_24M_vs_6M	0	1	Endothelial
ENSMUSG00000026922	Agpat2	38.987	2.0575	-4.378	-2.90668	Vent_Lat_White	WT_24M_vs_6M	0	1	Endothelial
ENSMUSG00000026956	Uap1l1	186.533	0.896546	-2.59507	-1.96988	Vent_Lat_White	WT_24M_vs_6M	0	4	Microglia
ENSMUSG00000027209	Fam227b	5.04251	-2.07695	-4.0599	-5.60446	Vent_Lat_White	WT_24M_vs_6M	2	2	Astrocyte
ENSMUSG00000027220	Syt13	5.55376	-1.57343	-3.7979	-4.92526	Vent_Lat_White	WT_24M_vs_6M	1	2	Excitatory Neuron
ENSMUSG00000027273	Snap25	8.88951	-0.851443	0.420766	-0.176689	Vent_Lat_White	WT_24M_vs_6M	2	0
ENSMUSG00000027360	Hdc	8.71338	2.00748	-3.57418	-2.13442	Vent_Lat_White	WT_24M_vs_6M	13	2	Microglia
ENSMUSG00000027400	Pdyn	23.6605	1.68048	-4.06718	-2.87032	Vent_Lat_White	WT_24M_vs_6M	12	0	Excitatory Neuron
ENSMUSG00000027447	Cst3	2.15493e+104	0.477463	2.60504	2.93618	Vent_Lat_White	WT_24M_vs_6M	5	2	Astrocyte
ENSMUSG00000027534	Snx16	12.4881	-1.09565	-2.93546	-3.70308	Vent_Lat_White	WT_24M_vs_6M	11	0	Motor Neuron
ENSMUSG00000027581	Stmn3	9.99084	-0.693139	0.246195	-0.236487	Vent_Lat_White	WT_24M_vs_6M	2	1	Oligodendrocyte
ENSMUSG00000027642	Rpn2	6.66846e+09	0.56676	-0.791773	-0.398467	Vent_Lat_White	WT_24M_vs_6M	9	4	Oligodendrocyte Progenitor Cell
ENSMUSG00000027646	Src	3.42336	0.900678	-3.37401	-2.74173	Vent_Lat_White	WT_24M_vs_6M	15	0	Inhibitory Neuron
ENSMUSG00000027673	Ndufb5	8.30962	-0.346766	0.168143	-0.0725454	Vent_Lat_White	WT_24M_vs_6M	2	1	Oligodendrocyte
ENSMUSG00000027706	Sec62	44.2216	-0.468537	-0.212788	-0.537628	Vent_Lat_White	WT_24M_vs_6M	18	1	Motor Neuron
ENSMUSG00000027775	Mfsd1	8.42608	0.707688	-2.37164	-1.87787	Vent_Lat_White	WT_24M_vs_6M	10	0
ENSMUSG00000027800	Tm4sf1	3.73512e+20	1.73926	-2.6091	-1.39971	Vent_Lat_White	WT_24M_vs_6M	13	3	Endothelial
ENSMUSG00000027907	S100a11	2.68178e+12	1.43745	-2.55236	-1.55238	Vent_Lat_White	WT_24M_vs_6M	0	1	Endothelial
ENSMUSG00000027955	Gask1b	4.635	2.0611	-4.54066	-3.02446	Vent_Lat_White	WT_24M_vs_6M	0	3	Oligodendrocyte Progenitor Cell
ENSMUSG00000027962	Vcam1	29.4107	1.46286	-3.04032	-2.01607	Vent_Lat_White	WT_24M_vs_6M	0	3	Oligodendrocyte Progenitor Cell
ENSMUSG00000027971	Ndst4	3.85142	-2.01675	-3.52837	-5.01712	Vent_Lat_White	WT_24M_vs_6M	3	1	Motor Neuron
ENSMUSG00000027995	Tlr2	55.3561	2.0932	-3.3532	-1.88119	Vent_Lat_White	WT_24M_vs_6M	13	0	Microglia
ENSMUSG00000028108	Ecm1	49.7989	1.94903	-3.92598	-2.55453	Vent_Lat_White	WT_24M_vs_6M	0	1	Endothelial
ENSMUSG00000028207	Asph	3.4646	0.587203	-2.20054	-1.79072	Vent_Lat_White	WT_24M_vs_6M	2	0
ENSMUSG00000028344	Invs	9.67093	1.67842	-3.88237	-4.47374	Vent_Lat_White	WT_24M_vs_6M	6	0
ENSMUSG00000028414	Fktn	3.85971	-0.832351	-2.19785	-2.77682	Vent_Lat_White	WT_24M_vs_6M	7	1	Oligodendrocyte Progenitor Cell
ENSMUSG00000028480	Glipr2	784.694	1.62776	-3.04693	-1.91169	Vent_Lat_White	WT_24M_vs_6M	13	2	Microglia
ENSMUSG00000028494	Plin2	17.8452	0.99312	-2.33055	-1.63892	Vent_Lat_White	WT_24M_vs_6M	13	0	Microglia
ENSMUSG00000028497	Hacd4	7.31622	-1.47557	-3.42832	-2.86707	Vent_Lat_White	WT_24M_vs_6M	9	0
ENSMUSG00000028581	Laptm5	3.35904e+38	1.57221	-1.92575	-0.833559	Vent_Lat_White	WT_24M_vs_6M	13	0	Microglia
ENSMUSG00000028583	Pdpn	61.3126	1.55892	-3.43455	-2.34231	Vent_Lat_White	WT_24M_vs_6M	0	3	Oligodendrocyte Progenitor Cell
ENSMUSG00000028756	Pink1	3.07499e+181	0.57867	0.421568	0.823041	Vent_Lat_White	WT_24M_vs_6M	16	3	Oligodendrocyte Progenitor Cell
ENSMUSG00000028757	Ddost	4.14962	0.450775	-1.31311	-1.0002	Vent_Lat_White	WT_24M_vs_6M	9	4	Oligodendrocyte Progenitor Cell
ENSMUSG00000028780	Sema3c	4.10392	1.14851	-2.73316	-1.93081	Vent_Lat_White	WT_24M_vs_6M	13	3	Endothelial
ENSMUSG00000028859	Csf3r	20.9696	2.06189	-3.74196	-2.26809	Vent_Lat_White	WT_24M_vs_6M	13	0	Microglia
ENSMUSG00000028923	Necap2	8.89886	0.670509	-1.43648	-0.970029	Vent_Lat_White	WT_24M_vs_6M	5	0
ENSMUSG00000029119	Man2b2	4.6552	1.25559	-3.47875	-2.59356	Vent_Lat_White	WT_24M_vs_6M	13	2	Microglia
ENSMUSG00000029121	Crmp1	42.2031	-1.67901	-3.26885	-4.45005	Vent_Lat_White	WT_24M_vs_6M	15	1	Motor Neuron
ENSMUSG00000029163	Emilin1	42.0719	3.56479	-5.90103	-3.15525	Vent_Lat_White	WT_24M_vs_6M	0	2	Endothelial
ENSMUSG00000029304	Spp1	9.21656	1.01936	-1.76832	-1.06167	Vent_Lat_White	WT_24M_vs_6M	13	0	Microglia
ENSMUSG00000029408	Abcb9	11.1903	-1.15246	-2.91892	-3.72607	Vent_Lat_White	WT_24M_vs_6M	3	0	Motor Neuron
ENSMUSG00000029413	Naaa	3.41306	0.714876	-2.2116	-1.71515	Vent_Lat_White	WT_24M_vs_6M	9	0
ENSMUSG00000029455	Aldh2	22.0584	0.654032	-1.19317	-0.739119	Vent_Lat_White	WT_24M_vs_6M	0	1	Endothelial
ENSMUSG00000029484	Anxa3	4.37714e+11	1.71285	-2.56816	-1.37177	Vent_Lat_White	WT_24M_vs_6M	0	4	Microglia
ENSMUSG00000029563	Foxp2	15.3175	-2.74247	-3.16633	-5.21874	Vent_Lat_White	WT_24M_vs_6M	0	3	Oligodendrocyte Progenitor Cell
ENSMUSG00000029622	Arpc1b	39.118	1.17957	-1.70772	-0.889409	Vent_Lat_White	WT_24M_vs_6M	10	1
ENSMUSG00000029638	Glcci1	6.8903	-2.29523	-2.67721	-4.36543	Vent_Lat_White	WT_24M_vs_6M	6	0
ENSMUSG00000029641	Rasl11a	3.0076	1.71123	-3.56843	-2.33859	Vent_Lat_White	WT_24M_vs_6M	13	3	Endothelial
ENSMUSG00000029759	Pon3	29.9509	1.88053	-3.42337	-2.08439	Vent_Lat_White	WT_24M_vs_6M	13	0	Microglia
ENSMUSG00000029810	Tmem176b	1.0251e+24	0.910333	-1.0109	-0.380429	Vent_Lat_White	WT_24M_vs_6M	13	2	Microglia
ENSMUSG00000029816	Gpnmb	3.31843	3.34921	-4.53332	-1.5757	Vent_Lat_White	WT_24M_vs_6M	13	0	Microglia
ENSMUSG00000029840	Mtpn	1.43875e+52	0.919244	-1.76908	-1.13029	Vent_Lat_White	WT_24M_vs_6M	15	0	Inhibitory Neuron
ENSMUSG00000029922	Mkrn1	9.88443	-0.451668	-0.835792	-1.14915	Vent_Lat_White	WT_24M_vs_6M	16	0	Microglia
ENSMUSG00000029994	Anxa4	83.58	1.52177	-3.41979	-2.35175	Vent_Lat_White	WT_24M_vs_6M	0	0
ENSMUSG00000030047	Arhgap25	4.76731	1.74025	-3.18467	-1.93268	Vent_Lat_White	WT_24M_vs_6M	6	1
ENSMUSG00000030077	Chl1	3373.46	1.27006	-2.874	-1.98811	Vent_Lat_White	WT_24M_vs_6M	12	3	Astrocyte
ENSMUSG00000030088	Aldh1l1	13.7787	0.945692	-2.17393	-1.51554	Vent_Lat_White	WT_24M_vs_6M	16	1	Astrocyte
ENSMUSG00000030095	Tmem43	1134.21	1.02898	-2.6495	-1.93288	Vent_Lat_White	WT_24M_vs_6M	0	5	Oligodendrocyte Progenitor Cell
ENSMUSG00000030111	A2m	280.617	1.11832	-1.12747	-0.352611	Vent_Lat_White	WT_24M_vs_6M	5	2	Astrocyte
ENSMUSG00000030124	Lag3	8.88191	1.74351	-3.5513	-2.31497	Vent_Lat_White	WT_24M_vs_6M	13	0	Microglia
ENSMUSG00000030220	Arhgdib	9.38549	1.28115	-2.68028	-1.7856	Vent_Lat_White	WT_24M_vs_6M	0	4	Microglia
ENSMUSG00000030272	Camk1	439.205	0.778297	-1.91653	-1.37578	Vent_Lat_White	WT_24M_vs_6M	8	2
ENSMUSG00000030329	Pianp	6.89033	1.11713	-3.56564	-2.78101	Vent_Lat_White	WT_24M_vs_6M	12	0	Excitatory Neuron
ENSMUSG00000030341	Tnfrsf1a	32.4526	1.05974	-2.34242	-1.60454	Vent_Lat_White	WT_24M_vs_6M	0	3	Oligodendrocyte Progenitor Cell
ENSMUSG00000030342	Cd9	120.538	1.06684	-0.729092	0.0126204	Vent_Lat_White	WT_24M_vs_6M	10	1
ENSMUSG00000030403	Vasp	27.768	1.34887	-3.25261	-2.30959	Vent_Lat_White	WT_24M_vs_6M	10	1
ENSMUSG00000030500	Slc17a6	50185100000000	-1.72604	-2.24191	-3.44778	Vent_Lat_White	WT_24M_vs_6M	1	2	Excitatory Neuron
ENSMUSG00000030536	Iqgap1	11.4583	1.29675	-3.28153	-2.37579	Vent_Lat_White	WT_24M_vs_6M	0	0
ENSMUSG00000030541	Idh2	41.4372	0.976526	-2.2044	-1.52555	Vent_Lat_White	WT_24M_vs_6M	9	0
ENSMUSG00000030560	Ctsc	6.42341	1.21783	-2.96968	-2.11785	Vent_Lat_White	WT_24M_vs_6M	0	4	Microglia
ENSMUSG00000030579	Tyrobp	inf	1.75452	-1.01924	0.195015	Vent_Lat_White	WT_24M_vs_6M	13	0	Microglia
ENSMUSG00000030621	Me3	7.38488	1.15668	-3.88993	-3.07241	Vent_Lat_White	WT_24M_vs_6M	2	0
ENSMUSG00000030638	Sh3gl3	4.47564	-0.68065	-1.77076	-2.24485	Vent_Lat_White	WT_24M_vs_6M	4	0	Motor Neuron
ENSMUSG00000030681	Mvp	15.7604	1.03643	-2.82245	-2.09835	Vent_Lat_White	WT_24M_vs_6M	9	1
ENSMUSG00000030695	Aldoa	3.41151	0.281798	1.23249	1.42788	Vent_Lat_White	WT_24M_vs_6M	3	2
ENSMUSG00000030707	Coro1a	5.94282	1.18598	-2.54651	-1.7156	Vent_Lat_White	WT_24M_vs_6M	10	1
ENSMUSG00000030717	Nupr1	3366.13	1.7258	-3.41813	-2.21377	Vent_Lat_White	WT_24M_vs_6M	0	2	Endothelial
ENSMUSG00000030748	Il4ra	6.73318	1.71874	-4.04018	-2.82637	Vent_Lat_White	WT_24M_vs_6M	10	1
ENSMUSG00000030785	Cox6a2	7.13621	2.75132	-4.00272	-1.99565	Vent_Lat_White	WT_24M_vs_6M	13	0	Microglia
ENSMUSG00000030793	Pycard	833.288	2.30869	-3.47058	-1.8472	Vent_Lat_White	WT_24M_vs_6M	13	0	Microglia
ENSMUSG00000030844	Rgs10	4.76617	0.849201	-1.4908	-0.900328	Vent_Lat_White	WT_24M_vs_6M	19	0	Motor Neuron
ENSMUSG00000031104	Rab33a	220.197	-1.29361	-2.4835	-3.38845	Vent_Lat_White	WT_24M_vs_6M	14	0	Excitatory Neuron
ENSMUSG00000031146	Plp2	13.3001	1.69693	-4.12965	-2.92709	Vent_Lat_White	WT_24M_vs_6M	10	1
ENSMUSG00000031167	Rbm3	32.7233	1.16382	-1.19095	-0.38372	Vent_Lat_White	WT_24M_vs_6M	20	1	Oligodendrocyte Progenitor Cell
ENSMUSG00000031198	Fundc2	10.2978	0.598558	-1.75297	-1.33655	Vent_Lat_White	WT_24M_vs_6M	2	1	Oligodendrocyte
ENSMUSG00000031207	Msn	56.6202	0.879206	-1.58706	-0.976193	Vent_Lat_White	WT_24M_vs_6M	9	2
ENSMUSG00000031302	Nlgn3	10.5158	1.20763	-3.76007	-2.90898	Vent_Lat_White	WT_24M_vs_6M	12	0	Excitatory Neuron
ENSMUSG00000031349	Nsdhl	252.498	-1.09255	-1.81576	-2.57681	Vent_Lat_White	WT_24M_vs_6M	17	0	Motor Neuron
ENSMUSG00000031387	Renbp	3.64845	1.30155	-3.33892	-2.42237	Vent_Lat_White	WT_24M_vs_6M	0	4	Microglia
ENSMUSG00000031451	Gas6	3.57229	0.574969	-1.62915	-1.22949	Vent_Lat_White	WT_24M_vs_6M	0	0
ENSMUSG00000031504	Rab20	10.8651	2.33455	-3.82437	-2.09408	Vent_Lat_White	WT_24M_vs_6M	6	1
ENSMUSG00000031539	Ap3m2	7.16431	0.731358	-2.64755	-2.13736	Vent_Lat_White	WT_24M_vs_6M	12	2	Excitatory Neuron
ENSMUSG00000031601	Cnot7	4.55658	-0.639657	-2.07076	-2.51535	Vent_Lat_White	WT_24M_vs_6M	14	0	Excitatory Neuron
ENSMUSG00000031604	Msmo1	5.99224e+10	-0.894736	-0.15398	-0.774765	Vent_Lat_White	WT_24M_vs_6M	4	1	Oligodendrocyte
ENSMUSG00000031644	Nek1	7.36305	-1.53008	-3.45595	-4.53486	Vent_Lat_White	WT_24M_vs_6M	10	3	Motor Neuron
ENSMUSG00000031760	Mt3	10.1672	0.445973	1.78412	2.09301	Vent_Lat_White	WT_24M_vs_6M	16	3	Oligodendrocyte Progenitor Cell
ENSMUSG00000031799	Tpm4	3.50836	0.773804	-2.46041	-1.92238	Vent_Lat_White	WT_24M_vs_6M	0	1	Endothelial
ENSMUSG00000031827	Cotl1	7956.92	0.974989	-1.3129	-0.634612	Vent_Lat_White	WT_24M_vs_6M	13	0	Microglia
ENSMUSG00000031838	Ifi30	58.6791	1.50945	-3.23211	-2.17443	Vent_Lat_White	WT_24M_vs_6M	0	4	Microglia
ENSMUSG00000031840	Rab3a	135.962	-0.691346	-0.119923	-0.59947	Vent_Lat_White	WT_24M_vs_6M	2	1	Oligodendrocyte
ENSMUSG00000031851	Ntpcr	4.73046	0.615116	-2.20098	-1.77245	Vent_Lat_White	WT_24M_vs_6M	13	0	Microglia
ENSMUSG00000031875	Cmtm3	157.675	1.66059	-3.2539	-2.09385	Vent_Lat_White	WT_24M_vs_6M	0	3	Oligodendrocyte Progenitor Cell
ENSMUSG00000031925	Maml2	4.14898	1.30296	-3.58954	-2.67009	Vent_Lat_White	WT_24M_vs_6M	7	2	Oligodendrocyte Progenitor Cell
ENSMUSG00000032018	Sc5d	73.9522	-0.525956	-0.47578	-0.840804	Vent_Lat_White	WT_24M_vs_6M	4	0	Motor Neuron
ENSMUSG00000032033	Barx2	15.4228	-2.01832	-2.26671	-3.70848	Vent_Lat_White	WT_24M_vs_6M	17	1	Oligodendrocyte
ENSMUSG00000032036	Kirrel3	45.7645	-1.60711	-3.09944	-4.23178	Vent_Lat_White	WT_24M_vs_6M	14	0	Excitatory Neuron
ENSMUSG00000032085	Tagln	19.7804	1.97029	-3.45303	-2.06918	Vent_Lat_White	WT_24M_vs_6M	0	2	Endothelial
ENSMUSG00000032112	Trappc4	4.81654	-0.482332	-0.897783	-1.23274	Vent_Lat_White	WT_24M_vs_6M	3	2
ENSMUSG00000032118	Fez1	6.67813	-0.515922	0.933831	0.575937	Vent_Lat_White	WT_24M_vs_6M	4	2	Oligodendrocyte
ENSMUSG00000032181	Scg3	46.9052	0.934005	-0.835337	-0.187314	Vent_Lat_White	WT_24M_vs_6M	19	3	Motor Neuron
ENSMUSG00000032193	Ldlr	3.74627	-0.823646	-1.89346	-2.46602	Vent_Lat_White	WT_24M_vs_6M	10	3	Motor Neuron
ENSMUSG00000032281	Acsbg1	34.3819	0.674402	-0.628851	-0.161111	Vent_Lat_White	WT_24M_vs_6M	16	1	Astrocyte
ENSMUSG00000032294	Pkm	5.28121	0.305828	0.68374	0.895734	Vent_Lat_White	WT_24M_vs_6M	2	1	Oligodendrocyte
ENSMUSG00000032295	Man2c1	3.50592	0.716846	-2.71159	-2.21133	Vent_Lat_White	WT_24M_vs_6M	10	0
ENSMUSG00000032330	Cox7a2	27.7832	-0.306973	1.0739	0.86106	Vent_Lat_White	WT_24M_vs_6M	2	1	Oligodendrocyte
ENSMUSG00000032353	Tmed3	10.064	0.447875	-1.37522	-1.06381	Vent_Lat_White	WT_24M_vs_6M	9	4	Oligodendrocyte Progenitor Cell
ENSMUSG00000032359	Ctsh	1.49147e+167	1.96585	-2.36472	-0.998771	Vent_Lat_White	WT_24M_vs_6M	0	4	Microglia
ENSMUSG00000032399	Rpl4	199.974	0.34813	1.09796	1.33943	Vent_Lat_White	WT_24M_vs_6M	20	0	Endothelial
ENSMUSG00000032440	Tgfbr2	32.5595	1.29158	-3.03897	-2.13675	Vent_Lat_White	WT_24M_vs_6M	0	4	Microglia
ENSMUSG00000032479	Map4	2054.35	0.577747	-0.00288014	0.398005	Vent_Lat_White	WT_24M_vs_6M	5	1	Oligodendrocyte
ENSMUSG00000032596	Uba7	6.76852	2.12115	-4.40023	-2.86969	Vent_Lat_White	WT_24M_vs_6M	0	1	Endothelial
ENSMUSG00000032640	Chsy1	216.604	1.72803	-3.90483	-2.68282	Vent_Lat_White	WT_24M_vs_6M	0	0
ENSMUSG00000032698	Lmo2	19.2394	1.15898	-2.87395	-2.06522	Vent_Lat_White	WT_24M_vs_6M	13	3	Endothelial
ENSMUSG00000032946	Rasgrp2	5.65573	-0.777386	-2.1513	-2.69251	Vent_Lat_White	WT_24M_vs_6M	1	2	Excitatory Neuron
ENSMUSG00000033022	Cdo1	116.074	0.9296	-2.78524	-2.13667	Vent_Lat_White	WT_24M_vs_6M	13	2	Microglia
ENSMUSG00000033467	Crlf2	3.25813e+92	1.73565	-3.25161	-2.03853	Vent_Lat_White	WT_24M_vs_6M	13	0	Microglia
ENSMUSG00000033615	Cplx1	3.87613	-0.629592	-0.25834	-0.695113	Vent_Lat_White	WT_24M_vs_6M	2	0
ENSMUSG00000033618	Map3k13	4.4628	-1.58747	-3.20265	-4.34789	Vent_Lat_White	WT_24M_vs_6M	1	3	Excitatory Neuron
ENSMUSG00000033685	Ucp2	31.0481	1.10413	-2.1878	-1.42014	Vent_Lat_White	WT_24M_vs_6M	0	1	Endothelial
ENSMUSG00000033717	Adra2a	14.0467	0.947981	-2.45229	-1.79197	Vent_Lat_White	WT_24M_vs_6M	8	3	Endothelial
ENSMUSG00000033777	Tlr13	22.5802	1.97858	-3.34856	-1.92954	Vent_Lat_White	WT_24M_vs_6M	13	0	Microglia
ENSMUSG00000033880	Lgals3bp	7.14459e+201	2.14563	-2.91254	-1.41834	Vent_Lat_White	WT_24M_vs_6M	13	0	Microglia
ENSMUSG00000034041	Lyl1	4.80276	1.85199	-3.85471	-2.49873	Vent_Lat_White	WT_24M_vs_6M	13	0	Microglia
ENSMUSG00000034116	Vav1	17.9985	2.03091	-3.63448	-2.18053	Vent_Lat_White	WT_24M_vs_6M	13	0	Microglia
ENSMUSG00000034187	Nsf	149.331	-0.858864	-1.02481	-1.62107	Vent_Lat_White	WT_24M_vs_6M	1	0	Excitatory Neuron
ENSMUSG00000034290	Nek9	116.994	0.593179	-1.63463	-1.222	Vent_Lat_White	WT_24M_vs_6M	13	1
ENSMUSG00000034336	Ina	3.42465	-0.792589	-1.61787	-2.16972	Vent_Lat_White	WT_24M_vs_6M	2	0
ENSMUSG00000034566	Atp5h	6.57055	-0.27617	1.04401	0.852395	Vent_Lat_White	WT_24M_vs_6M	2	1	Oligodendrocyte
ENSMUSG00000034707	Gns	1061.52	0.899069	-1.67516	-1.05039	Vent_Lat_White	WT_24M_vs_6M	13	1
ENSMUSG00000034708	Grn	2.24311e+173	1.40966	-1.5857	-0.60767	Vent_Lat_White	WT_24M_vs_6M	13	0	Microglia
ENSMUSG00000034780	B3galt1	10.194	-1.33263	-3.16716	-4.10042	Vent_Lat_White	WT_24M_vs_6M	3	1	Motor Neuron
ENSMUSG00000034786	Gpsm3	9.68491	1.27643	-3.44275	-2.54322	Vent_Lat_White	WT_24M_vs_6M	0	4	Microglia
ENSMUSG00000034792	Gna15	11.051	1.8942	-3.59438	-2.22793	Vent_Lat_White	WT_24M_vs_6M	13	0	Microglia
ENSMUSG00000034892	Rps29	5.41736e+97	-0.481227	2.53057	2.19735	Vent_Lat_White	WT_24M_vs_6M	20	0	Endothelial
ENSMUSG00000034926	Dhcr24	12.5767	-0.814595	-1.09543	-1.66024	Vent_Lat_White	WT_24M_vs_6M	19	1	Oligodendrocyte Progenitor Cell
ENSMUSG00000034947	Tmem106a	18.2162	2.2209	-4.86959	-3.2495	Vent_Lat_White	WT_24M_vs_6M	0	4	Microglia
ENSMUSG00000034957	Cebpa	10.7759	1.72744	-3.46119	-2.23855	Vent_Lat_White	WT_24M_vs_6M	13	0	Microglia
ENSMUSG00000034993	Vat1	5.02983	0.709731	-1.58456	-1.09023	Vent_Lat_White	WT_24M_vs_6M	9	2
ENSMUSG00000034994	Eef2	3.09007e+96	0.324983	0.817679	1.04301	Vent_Lat_White	WT_24M_vs_6M	2	1	Oligodendrocyte
ENSMUSG00000035004	Igsf6	13.8929	2.28774	-3.5493	-1.8992	Vent_Lat_White	WT_24M_vs_6M	13	0	Microglia
ENSMUSG00000035189	Ano4	52.8215	-1.06458	-2.46461	-3.2086	Vent_Lat_White	WT_24M_vs_6M	2	0
ENSMUSG00000035232	Pdk3	5.15315	-0.575271	-1.67916	-2.07882	Vent_Lat_White	WT_24M_vs_6M	4	2	Oligodendrocyte
ENSMUSG00000035352	Ccl12	4.08131	2.12004	-3.58454	-2.05603	Vent_Lat_White	WT_24M_vs_6M	0	4	Microglia
ENSMUSG00000035473	Galm	64.2856	2.08625	-3.47972	-2.00291	Vent_Lat_White	WT_24M_vs_6M	9	5	Astrocyte
ENSMUSG00000035674	Ndufa3	25.6757	-0.402758	0.778448	0.499383	Vent_Lat_White	WT_24M_vs_6M	2	1	Oligodendrocyte
ENSMUSG00000035681	Kcnc2	9.48526	-1.60024	-3.6927	-4.83494	Vent_Lat_White	WT_24M_vs_6M	1	2	Excitatory Neuron
ENSMUSG00000035762	Tmem161b	3.15791	-1.92831	-3.27728	-4.70628	Vent_Lat_White	WT_24M_vs_6M	7	0	Motor Neuron
ENSMUSG00000035783	Acta2	7.66603	2.10242	-5.03344	-3.535	Vent_Lat_White	WT_24M_vs_6M	0	1	Endothelial
ENSMUSG00000035805	Mlc1	6.63514	0.780715	-0.628087	-0.0863786	Vent_Lat_White	WT_24M_vs_6M	5	2	Astrocyte
ENSMUSG00000035824	Tk2	5.08444	0.88819	-2.85483	-2.23385	Vent_Lat_White	WT_24M_vs_6M	14	2	Motor Neuron
ENSMUSG00000035929	H2-Q4	4.13543	2.09905	-4.07989	-2.51417	Vent_Lat_White	WT_24M_vs_6M	6	1
ENSMUSG00000035984	Nme5	5.40853	1.11226	-3.77248	-2.98989	Vent_Lat_White	WT_24M_vs_6M	6	2	Astrocyte
ENSMUSG00000036199	Ndufa13	57.9031	-0.278892	1.00697	0.813532	Vent_Lat_White	WT_24M_vs_6M	2	1	Oligodendrocyte
ENSMUSG00000036427	Gpi1	8.81088	0.426457	0.0548346	0.350425	Vent_Lat_White	WT_24M_vs_6M	3	1	Motor Neuron
ENSMUSG00000036438	Calm2	11.0235	-0.419878	0.711932	0.420791	Vent_Lat_White	WT_24M_vs_6M	1	1
ENSMUSG00000036502	Tmem255a	4.53367	0.794789	-2.13109	-1.5789	Vent_Lat_White	WT_24M_vs_6M	15	2	Excitatory Neuron
ENSMUSG00000036564	Ndrg4	8.74233	-0.658471	-0.520871	-0.978205	Vent_Lat_White	WT_24M_vs_6M	3	2
ENSMUSG00000036570	Fxyd1	3.14128	0.554033	-0.0226327	0.362327	Vent_Lat_White	WT_24M_vs_6M	9	5	Astrocyte
ENSMUSG00000036606	Plxnb2	1389.13	1.13978	-2.09905	-1.30742	Vent_Lat_White	WT_24M_vs_6M	0	0
ENSMUSG00000036766	Dner	9.62361	-0.726948	-1.82609	-2.331	Vent_Lat_White	WT_24M_vs_6M	14	1	Oligodendrocyte Progenitor Cell
ENSMUSG00000036887	C1qa	inf	1.87128	-0.876091	0.421403	Vent_Lat_White	WT_24M_vs_6M	13	0	Microglia
ENSMUSG00000036896	C1qc	inf	1.76507	-1.06613	0.159351	Vent_Lat_White	WT_24M_vs_6M	13	0	Microglia
ENSMUSG00000036905	C1qb	inf	1.7125	-0.751891	0.435227	Vent_Lat_White	WT_24M_vs_6M	13	0	Microglia
ENSMUSG00000036908	Unc93b1	3.00646	0.904908	-2.34293	-1.7126	Vent_Lat_White	WT_24M_vs_6M	13	0	Microglia
ENSMUSG00000037152	Ndufc1	3.67795	-0.335578	0.486884	0.254229	Vent_Lat_White	WT_24M_vs_6M	2	1	Oligodendrocyte
ENSMUSG00000037217	Syn1	120.472	-1.06101	-1.88573	-2.62493	Vent_Lat_White	WT_24M_vs_6M	1	2	Excitatory Neuron
ENSMUSG00000037306	Man1c1	13.8243	0.770306	-2.59719	-2.06048	Vent_Lat_White	WT_24M_vs_6M	9	0
ENSMUSG00000037405	Icam1	38.4435	2.19501	-3.67405	-2.12762	Vent_Lat_White	WT_24M_vs_6M	0	4	Microglia
ENSMUSG00000037580	Gch1	8.06259	1.57863	-3.19178	-2.07035	Vent_Lat_White	WT_24M_vs_6M	13	3	Endothelial
ENSMUSG00000037649	H2-DMa	6.5818	1.02896	-2.91635	-2.1974	Vent_Lat_White	WT_24M_vs_6M	0	0
ENSMUSG00000037653	Kctd8	7.91754	-2.40034	-4.06996	-5.82952	Vent_Lat_White	WT_24M_vs_6M	11	0	Motor Neuron
ENSMUSG00000037742	Eef1a1	3.46887e+225	0.499882	2.19194	2.5386	Vent_Lat_White	WT_24M_vs_6M	9	4	Oligodendrocyte Progenitor Cell
ENSMUSG00000037805	Rpl10a	13.095	0.47188	0.391021	0.718286	Vent_Lat_White	WT_24M_vs_6M	20	0	Endothelial
ENSMUSG00000037820	Tgm2	139.946	1.65548	-2.82024	-1.66356	Vent_Lat_White	WT_24M_vs_6M	0	1	Endothelial
ENSMUSG00000037852	Cpe	17.3545	0.359732	0.747924	0.997372	Vent_Lat_White	WT_24M_vs_6M	1	3	Excitatory Neuron
ENSMUSG00000037902	Sirpa	23862.2	1.03049	-1.51564	-0.80065	Vent_Lat_White	WT_24M_vs_6M	13	0	Microglia
ENSMUSG00000037966	Ninj1	30.0273	0.828436	-2.27539	-1.69895	Vent_Lat_White	WT_24M_vs_6M	0	5	Oligodendrocyte Progenitor Cell
ENSMUSG00000038147	Cd84	972.825	3.19181	-3.99439	-1.74292	Vent_Lat_White	WT_24M_vs_6M	13	0	Microglia
ENSMUSG00000038248	Sobp	7.92834	-1.03392	-2.95237	-3.67618	Vent_Lat_White	WT_24M_vs_6M	1	3	Excitatory Neuron
ENSMUSG00000038393	Txnip	30.9624	0.991884	-2.07306	-1.3824	Vent_Lat_White	WT_24M_vs_6M	0	1	Endothelial
ENSMUSG00000038612	Mcl1	352.177	0.88888	-1.72956	-1.11247	Vent_Lat_White	WT_24M_vs_6M	13	3	Endothelial
ENSMUSG00000038642	Ctss	1.06251e+10	1.49692	-0.790692	0.2458	Vent_Lat_White	WT_24M_vs_6M	13	0	Microglia
ENSMUSG00000038650	Rnh1	296.077	0.805173	-1.66769	-1.10815	Vent_Lat_White	WT_24M_vs_6M	9	3
ENSMUSG00000038718	Pbx3	6.54563	-0.760383	-1.91408	-2.44353	Vent_Lat_White	WT_24M_vs_6M	1	0	Excitatory Neuron
ENSMUSG00000038738	Shank1	11.944	-1.13274	-2.84521	-3.63779	Vent_Lat_White	WT_24M_vs_6M	1	2	Excitatory Neuron
ENSMUSG00000038776	Ephx1	3.5332	0.653333	-1.26959	-0.815873	Vent_Lat_White	WT_24M_vs_6M	9	3
ENSMUSG00000038811	Gngt2	15.847	1.46517	-2.54886	-1.52599	Vent_Lat_White	WT_24M_vs_6M	13	0	Microglia
ENSMUSG00000038843	Gcnt1	3.99333	1.83909	-3.41548	-2.07205	Vent_Lat_White	WT_24M_vs_6M	13	0	Microglia
ENSMUSG00000038900	Rpl12	1595.72	0.515579	0.71213	1.06944	Vent_Lat_White	WT_24M_vs_6M	20	0	Endothelial
ENSMUSG00000038990	Cables2	8.8534	-1.00361	-2.79452	-3.49663	Vent_Lat_White	WT_24M_vs_6M	2	0
ENSMUSG00000039001	Rps21	10.0979	-0.23413	2.38249	2.2203	Vent_Lat_White	WT_24M_vs_6M	20	0	Endothelial
ENSMUSG00000039016	Timm8b	35.6896	-0.336618	0.219264	-0.0142421	Vent_Lat_White	WT_24M_vs_6M	2	1	Oligodendrocyte
ENSMUSG00000039087	Rreb1	16.7254	2.33763	-4.69769	-2.98019	Vent_Lat_White	WT_24M_vs_6M	0	4	Microglia
ENSMUSG00000039114	Nrn1	3622.42	-1.81764	-2.28832	-3.5647	Vent_Lat_White	WT_24M_vs_6M	19	0	Motor Neuron
ENSMUSG00000039168	Dap	467.151	1.32831	-2.99474	-2.06867	Vent_Lat_White	WT_24M_vs_6M	0	0
ENSMUSG00000039221	Rpl22l1	14539.9	-0.442778	0.359623	0.0526941	Vent_Lat_White	WT_24M_vs_6M	1	1
ENSMUSG00000039252	Lgi2	10.8988	-0.993126	-2.81842	-3.51392	Vent_Lat_White	WT_24M_vs_6M	1	2	Excitatory Neuron
ENSMUSG00000039405	Prss23	168.084	1.67064	-3.0995	-1.93258	Vent_Lat_White	WT_24M_vs_6M	0	1	Endothelial
ENSMUSG00000039478	Micu3	5.20763	-0.928953	-2.47347	-3.12468	Vent_Lat_White	WT_24M_vs_6M	18	0	Motor Neuron
ENSMUSG00000039717	Ralyl	188.154	-1.64001	-3.03758	-4.19406	Vent_Lat_White	WT_24M_vs_6M	1	3	Excitatory Neuron
ENSMUSG00000039911	Spsb1	5.27194	-0.684549	-1.6656	-2.14148	Vent_Lat_White	WT_24M_vs_6M	4	2	Oligodendrocyte
ENSMUSG00000040158	Tax1bp3	3.29542	0.788816	-2.90697	-2.35645	Vent_Lat_White	WT_24M_vs_6M	10	1
ENSMUSG00000040170	Fmo2	4.7488	2.56601	-4.17446	-2.31378	Vent_Lat_White	WT_24M_vs_6M	0	1	Endothelial
ENSMUSG00000040212	Emp3	10.6588	1.18916	-2.79531	-1.9664	Vent_Lat_White	WT_24M_vs_6M	0	2	Endothelial
ENSMUSG00000040312	Cchcr1	15.7624	1.5058	-3.01011	-1.95346	Vent_Lat_White	WT_24M_vs_6M	13	2	Microglia
ENSMUSG00000040552	C3ar1	206416	2.24784	-3.23085	-1.64902	Vent_Lat_White	WT_24M_vs_6M	13	0	Microglia
ENSMUSG00000040681	Hmgn1	3.96036	0.53711	-1.14378	-0.77197	Vent_Lat_White	WT_24M_vs_6M	8	1
ENSMUSG00000040713	Creg1	7.72927	0.89496	-1.90816	-1.28581	Vent_Lat_White	WT_24M_vs_6M	13	0	Microglia
ENSMUSG00000040732	Erg	3.48187	1.84221	-2.99782	-1.65303	Vent_Lat_White	WT_24M_vs_6M	6	1
ENSMUSG00000040747	Cd53	23.5017	1.40989	-2.45346	-1.46662	Vent_Lat_White	WT_24M_vs_6M	13	0	Microglia
ENSMUSG00000040907	Atp1a3	131.335	-0.921803	-0.718401	-1.35748	Vent_Lat_White	WT_24M_vs_6M	1	1
ENSMUSG00000041035	Gm17018	5.42752	-0.436447	-0.761557	-1.06397	Vent_Lat_White	WT_24M_vs_6M	2	0
ENSMUSG00000041120	Nbl1	3.11689	0.738271	-1.07446	-0.562413	Vent_Lat_White	WT_24M_vs_6M	0	2	Endothelial
ENSMUSG00000041143	Tmco4	3.69634	1.68671	-3.64709	-2.43573	Vent_Lat_White	WT_24M_vs_6M	0	3	Oligodendrocyte Progenitor Cell
ENSMUSG00000041193	Pla2g5	13.7371	2.0691	-4.32737	-2.82489	Vent_Lat_White	WT_24M_vs_6M	8	3	Endothelial
ENSMUSG00000041231	Ublcp1	27.42	-0.721364	-1.80092	-2.30229	Vent_Lat_White	WT_24M_vs_6M	2	0
ENSMUSG00000041390	Mdfic	9.97138	1.90596	-3.50452	-2.15928	Vent_Lat_White	WT_24M_vs_6M	0	4	Microglia
ENSMUSG00000041515	Irf8	220.547	1.75319	-2.83444	-1.60446	Vent_Lat_White	WT_24M_vs_6M	13	0	Microglia
ENSMUSG00000041548	Hspb8	392.667	0.970685	-2.04246	-1.36939	Vent_Lat_White	WT_24M_vs_6M	10	1
ENSMUSG00000041559	Fmod	3.1904	1.17915	-3.06069	-2.2394	Vent_Lat_White	WT_24M_vs_6M	0	2	Endothelial
ENSMUSG00000041716	Gm20604	21.6127	-1.41111	-3.07214	-4.0659	Vent_Lat_White	WT_24M_vs_6M	1	1
ENSMUSG00000041736	Tspo	1.67264e+18	1.37394	-2.22739	-1.27186	Vent_Lat_White	WT_24M_vs_6M	0	1	Endothelial
ENSMUSG00000041837	Pdcd7	3.05082	-1.05934	-3.01934	-3.76273	Vent_Lat_White	WT_24M_vs_6M	1	0	Excitatory Neuron
ENSMUSG00000041986	Elmod1	4.9564	-1.00659	-2.38055	-3.08341	Vent_Lat_White	WT_24M_vs_6M	1	2	Excitatory Neuron
ENSMUSG00000042116	Vwa1	45789.6	0.950168	-1.67821	-1.01775	Vent_Lat_White	WT_24M_vs_6M	0	1	Endothelial
ENSMUSG00000042190	Cmklr1	4.78383	2.23173	-3.9343	-2.25255	Vent_Lat_White	WT_24M_vs_6M	6	1
ENSMUSG00000042401	Crtac1	46.7246	-0.983954	-2.1716	-2.8577	Vent_Lat_White	WT_24M_vs_6M	2	0
ENSMUSG00000042613	Pbxip1	17.5776	0.961791	-1.90924	-1.24201	Vent_Lat_White	WT_24M_vs_6M	13	2	Microglia
ENSMUSG00000043079	Synpo	5.72361	1.30797	-3.51122	-2.59178	Vent_Lat_White	WT_24M_vs_6M	0	0
ENSMUSG00000043091	Tuba1c	21.7932	2.28626	-4.80004	-3.1439	Vent_Lat_White	WT_24M_vs_6M	10	1
ENSMUSG00000043157	Arl11	7.65652	2.06811	-3.55695	-2.07374	Vent_Lat_White	WT_24M_vs_6M	13	0	Microglia
ENSMUSG00000043279	Trim56	10.4162	1.88998	-4.13171	-2.77403	Vent_Lat_White	WT_24M_vs_6M	0	1	Endothelial
ENSMUSG00000044258	Ctla2a	19.2223	1.64542	-3.41582	-2.26944	Vent_Lat_White	WT_24M_vs_6M	0	1	Endothelial
ENSMUSG00000044468	Tent5c	4.39673e+10	2.83461	-3.94432	-1.9237	Vent_Lat_White	WT_24M_vs_6M	13	0	Microglia
ENSMUSG00000044550	Tceal3	22.404	0.590954	-1.54918	-1.13863	Vent_Lat_White	WT_24M_vs_6M	1	1
ENSMUSG00000044811	Cd300c2	7.02525	1.40774	-2.69198	-1.70732	Vent_Lat_White	WT_24M_vs_6M	13	0	Microglia
ENSMUSG00000044847	Lsm11	5.25938	-1.39295	-3.48668	-4.48284	Vent_Lat_White	WT_24M_vs_6M	2	0
ENSMUSG00000045031	Cetn4	4.17531	0.93271	-3.48531	-2.83173	Vent_Lat_White	WT_24M_vs_6M	6	3
ENSMUSG00000045180	Shroom2	5.30535	-0.740838	-1.52534	-2.04052	Vent_Lat_White	WT_24M_vs_6M	1	3	Excitatory Neuron
ENSMUSG00000045294	Insig1	35.0082	-0.653449	-1.03318	-1.4867	Vent_Lat_White	WT_24M_vs_6M	16	1	Astrocyte
ENSMUSG00000046186	Cd109	111.864	2.09409	-3.15711	-1.69283	Vent_Lat_White	WT_24M_vs_6M	13	2	Microglia
ENSMUSG00000046402	Rbp1	15.3148	1.22476	-2.42524	-1.57253	Vent_Lat_White	WT_24M_vs_6M	0	2	Endothelial
ENSMUSG00000046718	Bst2	1.73711e+24	2.45864	-4.05235	-2.32891	Vent_Lat_White	WT_24M_vs_6M	23	0	Endothelial
ENSMUSG00000046805	Mpeg1	inf	2.79449	-2.75164	-0.809562	Vent_Lat_White	WT_24M_vs_6M	13	0	Microglia
ENSMUSG00000046841	Ckap4	6.77864	1.09664	-3.68615	-2.91104	Vent_Lat_White	WT_24M_vs_6M	0	0
ENSMUSG00000047146	Tet1	5.54553	-1.63413	-2.60625	-3.77612	Vent_Lat_White	WT_24M_vs_6M	4	0	Motor Neuron
ENSMUSG00000047407	Tgif1	9.15365	1.87038	-3.52462	-2.18421	Vent_Lat_White	WT_24M_vs_6M	13	0	Microglia
ENSMUSG00000047454	Gphn	3.91681	-0.713576	-2.19205	-2.68881	Vent_Lat_White	WT_24M_vs_6M	1	3	Excitatory Neuron
ENSMUSG00000047675	Rps8	3.44709	-0.220624	1.80778	1.65484	Vent_Lat_White	WT_24M_vs_6M	20	1	Oligodendrocyte Progenitor Cell
ENSMUSG00000047810	Ccdc88b	3.78336	1.5549	-4.07217	-2.95732	Vent_Lat_White	WT_24M_vs_6M	13	0	Microglia
ENSMUSG00000047842	Diras2	765.798	-1.30551	-2.73643	-3.64987	Vent_Lat_White	WT_24M_vs_6M	1	0	Excitatory Neuron
ENSMUSG00000048004	Tmem196	6.81357	-1.99118	-3.96177	-5.41593	Vent_Lat_White	WT_24M_vs_6M	1	0	Excitatory Neuron
ENSMUSG00000048779	P2ry6	7.07369	1.37586	-3.0909	-2.11989	Vent_Lat_White	WT_24M_vs_6M	13	0	Microglia
ENSMUSG00000048834	Vstm2a	4.67789	-0.958657	-2.80712	-3.47788	Vent_Lat_White	WT_24M_vs_6M	2	0
ENSMUSG00000048965	Mrgpre	3.17852	1.35179	-4.35709	-3.38898	Vent_Lat_White	WT_24M_vs_6M	10	1
ENSMUSG00000048978	Nrsn1	80.2447	-0.726813	-1.29288	-1.79848	Vent_Lat_White	WT_24M_vs_6M	2	0
ENSMUSG00000049288	Lix1l	63.5582	1.29871	-3.47471	-2.56322	Vent_Lat_White	WT_24M_vs_6M	0	0
ENSMUSG00000049327	Kmt5a	761.193	-1.12938	-1.23217	-2.01681	Vent_Lat_White	WT_24M_vs_6M	17	0	Motor Neuron
ENSMUSG00000049606	Zfp644	9.88761	-0.86268	-2.32783	-2.9294	Vent_Lat_White	WT_24M_vs_6M	18	0	Motor Neuron
ENSMUSG00000049717	Lig4	6.77829	-2.2986	-3.18629	-4.88468	Vent_Lat_White	WT_24M_vs_6M	7	0	Motor Neuron
ENSMUSG00000049721	Gal3st1	8.77242	-0.827168	-0.177965	-0.75078	Vent_Lat_White	WT_24M_vs_6M	4	1	Oligodendrocyte
ENSMUSG00000049932	H2ax	3.03112	-0.708464	-2.27285	-2.76568	Vent_Lat_White	WT_24M_vs_6M	1	1
ENSMUSG00000050335	Lgals3	inf	3.74823	-3.78718	-1.17781	Vent_Lat_White	WT_24M_vs_6M	13	0	Microglia
ENSMUSG00000050370	Ch25h	364.691	4.82663	-5.01079	-1.31564	Vent_Lat_White	WT_24M_vs_6M	6	1
ENSMUSG00000050538	B230217C12Rik	3.3194	-0.773809	-2.44446	-2.98517	Vent_Lat_White	WT_24M_vs_6M	1	1
ENSMUSG00000050708	Ftl1	7.75747e+83	0.609479	1.46192	1.88434	Vent_Lat_White	WT_24M_vs_6M	13	2	Microglia
ENSMUSG00000050711	Scg2	33.0417	-1.25774	-2.38856	-3.27081	Vent_Lat_White	WT_24M_vs_6M	12	0	Excitatory Neuron
ENSMUSG00000050737	Ptges	7.00305	2.01586	-4.93785	-3.45789	Vent_Lat_White	WT_24M_vs_6M	0	0
ENSMUSG00000050777	Tmem37	9.55356	1.44649	-3.32823	-2.30818	Vent_Lat_White	WT_24M_vs_6M	13	0	Microglia
ENSMUSG00000050856	Atp5k	10.3505	-0.332866	0.930714	0.699934	Vent_Lat_White	WT_24M_vs_6M	2	1	Oligodendrocyte
ENSMUSG00000051048	P4ha3	95.8376	1.40287	-2.71936	-1.74271	Vent_Lat_White	WT_24M_vs_6M	13	2	Microglia
ENSMUSG00000051439	Cd14	7.98483	1.73685	-3.29283	-2.06402	Vent_Lat_White	WT_24M_vs_6M	13	0	Microglia
ENSMUSG00000051652	Lrrc3	3.08969	1.51696	-3.85139	-2.77083	Vent_Lat_White	WT_24M_vs_6M	9	2
ENSMUSG00000052160	Pld4	52.9459	1.30299	-2.51063	-1.60205	Vent_Lat_White	WT_24M_vs_6M	13	0	Microglia
ENSMUSG00000052430	Bmpr1b	15.5724	1.37325	-2.97614	-2.01822	Vent_Lat_White	WT_24M_vs_6M	5	2	Astrocyte
ENSMUSG00000052584	Serp2	4.43751	-0.730762	-1.68198	-2.18924	Vent_Lat_White	WT_24M_vs_6M	1	2	Excitatory Neuron
ENSMUSG00000052911	Lamb2	23.7776	1.01913	-2.48899	-1.77999	Vent_Lat_White	WT_24M_vs_6M	0	1	Endothelial
ENSMUSG00000053062	Jam2	3.91108	0.754715	-1.71708	-1.1932	Vent_Lat_White	WT_24M_vs_6M	16	1	Astrocyte
ENSMUSG00000053113	Socs3	12.8793	2.43335	-4.40285	-2.60135	Vent_Lat_White	WT_24M_vs_6M	0	1	Endothelial
ENSMUSG00000053158	Fes	6.11775	1.78957	-4.5508	-4.79771	Vent_Lat_White	WT_24M_vs_6M	13	0	Microglia
ENSMUSG00000053192	Mllt11	3.19271	-0.683197	-1.17805	-1.6526	Vent_Lat_White	WT_24M_vs_6M	2	1	Oligodendrocyte
ENSMUSG00000053332	Gas5	6.65412	-0.435022	1.24582	0.94394	Vent_Lat_White	WT_24M_vs_6M	4	4	Oligodendrocyte Progenitor Cell
ENSMUSG00000053436	Mapk14	4.83712	0.710846	-2.58951	-2.09353	Vent_Lat_White	WT_24M_vs_6M	8	0
ENSMUSG00000053702	Nebl	3.02263	0.667491	-2.21639	-1.75127	Vent_Lat_White	WT_24M_vs_6M	5	0
ENSMUSG00000054459	Vsnl1	32.2114	-0.82021	-0.447249	-1.01843	Vent_Lat_White	WT_24M_vs_6M	1	2	Excitatory Neuron
ENSMUSG00000055541	Lair1	7.49105	1.37796	-2.8328	-1.87129	Vent_Lat_White	WT_24M_vs_6M	13	0	Microglia
ENSMUSG00000056158	Car10	3.99491	-1.43198	-3.57932	-4.59808	Vent_Lat_White	WT_24M_vs_6M	14	0	Excitatory Neuron
ENSMUSG00000056423	Uts2b	4.86488	-1.97139	-1.80251	-3.21684	Vent_Lat_White	WT_24M_vs_6M	6	0
ENSMUSG00000056445	Hoxaas2	3.64481	2.22993	-4.78757	-3.06348	Vent_Lat_White	WT_24M_vs_6M	8	0
ENSMUSG00000056737	Capg	4.29523e+285	3.0629	-3.52719	-1.38838	Vent_Lat_White	WT_24M_vs_6M	0	1	Endothelial
ENSMUSG00000056888	Glipr1	26.131	2.68654	-3.96228	-1.96271	Vent_Lat_White	WT_24M_vs_6M	6	1
ENSMUSG00000056895	H2bu2	6.10195	-0.68757	-1.77998	-2.25824	Vent_Lat_White	WT_24M_vs_6M	2	1	Oligodendrocyte
ENSMUSG00000057181	5730455P16Rik	4.23624	-0.987478	-2.62798	-3.32014	Vent_Lat_White	WT_24M_vs_6M	18	1	Motor Neuron
ENSMUSG00000057329	Bcl2	1991.21	1.50313	-3.18608	-2.13572	Vent_Lat_White	WT_24M_vs_6M	8	3	Endothelial
ENSMUSG00000057411	Fam173a	6.71565	1.19268	-3.48529	-2.64844	Vent_Lat_White	WT_24M_vs_6M	20	0	Endothelial
ENSMUSG00000057455	Rit2	84.2784	-0.756969	-1.68733	-2.21369	Vent_Lat_White	WT_24M_vs_6M	2	0
ENSMUSG00000058013	Septin11	30.3066	1.24013	-3.66364	-2.7924	Vent_Lat_White	WT_24M_vs_6M	0	0
ENSMUSG00000058056	Palld	57.0187	1.78277	-3.78153	-2.51863	Vent_Lat_White	WT_24M_vs_6M	13	2	Microglia
ENSMUSG00000058135	Gstm1	8.01077	0.824029	0.224625	0.795438	Vent_Lat_White	WT_24M_vs_6M	16	1	Astrocyte
ENSMUSG00000058258	Idi1	3.6601	-1.15671	-1.49883	-2.30093	Vent_Lat_White	WT_24M_vs_6M	4	0	Motor Neuron
ENSMUSG00000058558	Rpl5	3.58417	0.361793	0.543402	0.794532	Vent_Lat_White	WT_24M_vs_6M	20	1	Oligodendrocyte Progenitor Cell
ENSMUSG00000058715	Fcer1g	1.38151e+124	1.72502	-1.7865	-0.588079	Vent_Lat_White	WT_24M_vs_6M	13	0	Microglia
ENSMUSG00000058975	Kcnc1	4.94714	-0.83171	-2.43397	-3.0155	Vent_Lat_White	WT_24M_vs_6M	1	2	Excitatory Neuron
ENSMUSG00000059182	Skap2	10.964	0.682056	-1.99768	-1.52351	Vent_Lat_White	WT_24M_vs_6M	5	1	Oligodendrocyte
ENSMUSG00000059336	Slc14a1	8.20124	1.04221	-1.95653	-1.23332	Vent_Lat_White	WT_24M_vs_6M	5	2	Astrocyte
ENSMUSG00000059498	Fcgr3	924.464	1.59055	-2.18663	-1.07848	Vent_Lat_White	WT_24M_vs_6M	13	0	Microglia
ENSMUSG00000059743	Fdps	18.4409	-0.672546	-0.650196	-1.11658	Vent_Lat_White	WT_24M_vs_6M	19	1	Oligodendrocyte Progenitor Cell
ENSMUSG00000059866	Tnip2	7.06266	1.71589	-4.04675	-2.81429	Vent_Lat_White	WT_24M_vs_6M	0	0
ENSMUSG00000060279	Ap2a1	7.47519	-0.377111	0.488248	0.226896	Vent_Lat_White	WT_24M_vs_6M	4	0	Motor Neuron
ENSMUSG00000060550	H2-Q7	4.41441	1.8146	-4.08866	-2.78219	Vent_Lat_White	WT_24M_vs_6M	13	3	Endothelial
ENSMUSG00000060703	Cd302	3.00459	1.29181	-3.83861	-2.9221	Vent_Lat_White	WT_24M_vs_6M	8	2
ENSMUSG00000060802	B2m	8.62183e+262	1.24777	-0.357482	0.50688	Vent_Lat_White	WT_24M_vs_6M	13	2	Microglia
ENSMUSG00000061132	Blnk	271.685	2.26987	-3.55083	-1.93485	Vent_Lat_White	WT_24M_vs_6M	13	0	Microglia
ENSMUSG00000061232	H2-K1	inf	1.52289	-1.71482	-0.65704	Vent_Lat_White	WT_24M_vs_6M	0	4	Microglia
ENSMUSG00000061360	Phf5a	7.99009	-0.533325	-1.25145	-1.6216	Vent_Lat_White	WT_24M_vs_6M	17	1	Oligodendrocyte
ENSMUSG00000061451	Tmem151a	6.06476	-0.543288	0.461277	0.0845185	Vent_Lat_White	WT_24M_vs_6M	4	1	Oligodendrocyte
ENSMUSG00000061740	Cyp2d22	31.9386	1.04645	-1.86613	-1.13976	Vent_Lat_White	WT_24M_vs_6M	13	2	Microglia
ENSMUSG00000062070	Pgk1	12.54	0.32774	0.111889	0.339163	Vent_Lat_White	WT_24M_vs_6M	2	1	Oligodendrocyte
ENSMUSG00000062098	Btbd3	4.55241	0.638776	-2.06424	-1.61942	Vent_Lat_White	WT_24M_vs_6M	11	1
ENSMUSG00000062785	Kcnc3	5.10314	-0.858664	-1.84795	-2.44682	Vent_Lat_White	WT_24M_vs_6M	2	0
ENSMUSG00000062867	Impdh2	64.8871	0.661652	-1.89463	-1.43426	Vent_Lat_White	WT_24M_vs_6M	13	2	Microglia
ENSMUSG00000063229	Ldha	9.25072	0.779836	-0.894592	-0.354783	Vent_Lat_White	WT_24M_vs_6M	10	1
ENSMUSG00000063234	Gpr84	9.25731	2.16981	-3.67658	-2.09716	Vent_Lat_White	WT_24M_vs_6M	13	0	Microglia
ENSMUSG00000063524	Eno1	2099.68	0.76763	-0.0355371	0.497148	Vent_Lat_White	WT_24M_vs_6M	2	2	Astrocyte
ENSMUSG00000063856	Gpx1	inf	0.881014	-0.192987	0.417798	Vent_Lat_White	WT_24M_vs_6M	10	1
ENSMUSG00000063870	Chd4	3.11658	0.424208	-1.31632	-1.02182	Vent_Lat_White	WT_24M_vs_6M	9	1
ENSMUSG00000063882	Uqcrh	1071.44	-0.350904	1.10911	0.865856	Vent_Lat_White	WT_24M_vs_6M	2	1	Oligodendrocyte
ENSMUSG00000064109	Hcst	347.219	2.79056	-3.97243	-1.96395	Vent_Lat_White	WT_24M_vs_6M	13	0	Microglia
ENSMUSG00000064267	Hvcn1	91.4423	1.81406	-2.96079	-1.69262	Vent_Lat_White	WT_24M_vs_6M	13	0	Microglia
ENSMUSG00000064345	mt-Nd2	33.6827	-0.327012	3.44622	3.21926	Vent_Lat_White	WT_24M_vs_6M	21	0	Oligodendrocyte Progenitor Cell
ENSMUSG00000064359	mt-Tg	7.12779	-2.18337	-3.23244	-4.77941	Vent_Lat_White	WT_24M_vs_6M	21	0	Oligodendrocyte Progenitor Cell
ENSMUSG00000066026	Dhrs3	42.0952	1.3916	-2.96371	-1.9952	Vent_Lat_White	WT_24M_vs_6M	0	4	Microglia
ENSMUSG00000067288	Rps28	210.042	-0.479881	1.22506	0.892908	Vent_Lat_White	WT_24M_vs_6M	20	0	Endothelial
ENSMUSG00000067925	Rtl8a	4.67113	-0.346498	0.0345449	-0.205746	Vent_Lat_White	WT_24M_vs_6M	1	1
ENSMUSG00000068129	Cst7	1.13428e+214	5.51634	-5.28823	-1.3545	Vent_Lat_White	WT_24M_vs_6M	13	0	Microglia
ENSMUSG00000068184	Ndufaf2	4.93452	-0.453781	-1.01009	-1.32486	Vent_Lat_White	WT_24M_vs_6M	2	0
ENSMUSG00000068220	Lgals1	8.75665	0.801398	-1.4566	-0.901115	Vent_Lat_White	WT_24M_vs_6M	10	1
ENSMUSG00000068758	Il3ra	51.6376	2.43148	-3.95637	-2.20633	Vent_Lat_White	WT_24M_vs_6M	13	0	Microglia
ENSMUSG00000069516	Lyz2	inf	3.91346	-3.07673	-0.354118	Vent_Lat_White	WT_24M_vs_6M	13	0	Microglia
ENSMUSG00000069792	Wfdc17	49.315	2.51822	-4.21809	-2.43692	Vent_Lat_White	WT_24M_vs_6M	0	4	Microglia
ENSMUSG00000069833	Ahnak	26.7055	1.09335	-2.10592	-1.34551	Vent_Lat_White	WT_24M_vs_6M	0	1	Endothelial
ENSMUSG00000070520	Nsmce3	335.221	-1.02377	-1.85919	-2.57156	Vent_Lat_White	WT_24M_vs_6M	4	4	Oligodendrocyte Progenitor Cell
ENSMUSG00000071103	1700029J07Rik	4.91453	3.22908	-3.08666	-1.54211	Vent_Lat_White	WT_24M_vs_6M	6	0
ENSMUSG00000071528	Atp5md	1.30028e+10	-0.451004	1.06168	0.749068	Vent_Lat_White	WT_24M_vs_6M	2	1	Oligodendrocyte
ENSMUSG00000071604	Fam189a2	598.271	1.06287	-2.38474	-1.6448	Vent_Lat_White	WT_24M_vs_6M	5	0
ENSMUSG00000071637	Cebpd	14044.7	1.67845	-2.88585	-1.71783	Vent_Lat_White	WT_24M_vs_6M	13	3	Endothelial
ENSMUSG00000071662	Polr2g	6.26103	-0.482442	-1.14549	-1.48049	Vent_Lat_White	WT_24M_vs_6M	1	1
ENSMUSG00000071753	Cdr1os	1301.67	-1.11494	-1.18832	-1.96422	Vent_Lat_White	WT_24M_vs_6M	18	0	Motor Neuron
ENSMUSG00000072115	Ang	13.6966	1.57719	-3.55502	-2.44498	Vent_Lat_White	WT_24M_vs_6M	13	0	Microglia
ENSMUSG00000072620	Slfn2	3.72186	1.69827	-4.0069	-4.37341	Vent_Lat_White	WT_24M_vs_6M	6	1
ENSMUSG00000073409	H2-Q6	10.1278	2.58218	-4.59616	-2.6957	Vent_Lat_White	WT_24M_vs_6M	13	3	Endothelial
ENSMUSG00000073411	H2-D1	4.24072e+167	1.34568	-1.37349	-0.439146	Vent_Lat_White	WT_24M_vs_6M	0	5	Oligodendrocyte Progenitor Cell
ENSMUSG00000073418	C4b	3.40075e+270	1.70125	-0.990348	0.189347	Vent_Lat_White	WT_24M_vs_6M	13	2	Microglia
ENSMUSG00000073616	Cops9	19.0317	-0.291727	0.879988	0.67761	Vent_Lat_White	WT_24M_vs_6M	2	1	Oligodendrocyte
ENSMUSG00000073856	Iqck	5.97557	1.98354	-4.23245	-2.78019	Vent_Lat_White	WT_24M_vs_6M	6	2	Astrocyte
ENSMUSG00000074129	Rpl13a	7.24063	0.580032	-0.145119	0.257719	Vent_Lat_White	WT_24M_vs_6M	20	0	Endothelial
ENSMUSG00000074364	Ehd2	3.62011	1.26135	-3.78895	-2.90008	Vent_Lat_White	WT_24M_vs_6M	0	1	Endothelial
ENSMUSG00000074657	Kif5a	4.25983	-0.535004	0.0549542	-0.316071	Vent_Lat_White	WT_24M_vs_6M	21	1	Motor Neuron
ENSMUSG00000074736	Syndig1	26.2592	-1.29219	-2.90897	-3.81529	Vent_Lat_White	WT_24M_vs_6M	1	2	Excitatory Neuron
ENSMUSG00000074872	Ctxn2	3.04434	-1.25229	-3.44018	-4.32895	Vent_Lat_White	WT_24M_vs_6M	1	1
ENSMUSG00000075478	Slitrk1	3.09882	-0.988413	-3.20725	-3.90189	Vent_Lat_White	WT_24M_vs_6M	1	0	Excitatory Neuron
ENSMUSG00000076441	Ass1	17.336	1.50617	-4.32097	-3.25595	Vent_Lat_White	WT_24M_vs_6M	11	0	Motor Neuron
ENSMUSG00000078307	AI593442	46018	-1.65565	-2.628	-3.7897	Vent_Lat_White	WT_24M_vs_6M	1	1
ENSMUSG00000078572	Ndufaf8	31.3483	-0.468705	-0.850666	-1.17577	Vent_Lat_White	WT_24M_vs_6M	6	1
ENSMUSG00000079057	Cyp4v3	33.992	1.53266	-3.45956	-2.38553	Vent_Lat_White	WT_24M_vs_6M	0	4	Microglia
ENSMUSG00000079157	Fam155a	143.055	-1.34681	-2.89045	-3.83474	Vent_Lat_White	WT_24M_vs_6M	1	0	Excitatory Neuron
ENSMUSG00000079293	Clec7a	3.17627e+20	3.71618	-4.03595	-1.42145	Vent_Lat_White	WT_24M_vs_6M	13	0	Microglia
ENSMUSG00000079316	Rab9	11.7122	-0.600106	-1.43644	-1.85335	Vent_Lat_White	WT_24M_vs_6M	16	0	Microglia
ENSMUSG00000079480	Pin4	28.6087	-0.596143	-0.952449	-1.3667	Vent_Lat_White	WT_24M_vs_6M	2	1	Oligodendrocyte
ENSMUSG00000081534	Slc48a1	8.44185	-0.42909	0.788131	0.490542	Vent_Lat_White	WT_24M_vs_6M	4	1	Oligodendrocyte
ENSMUSG00000084843	B230312C02Rik	24.652	-1.97829	-2.79458	-4.19006	Vent_Lat_White	WT_24M_vs_6M	21	1	Motor Neuron
ENSMUSG00000085282	Gm15663	4.26528	-1.26182	-2.57828	-3.47279	Vent_Lat_White	WT_24M_vs_6M	4	2	Oligodendrocyte
ENSMUSG00000086583	Gm15500	148.083	1.11639	-2.95709	-2.17841	Vent_Lat_White	WT_24M_vs_6M	20	1	Oligodendrocyte Progenitor Cell
ENSMUSG00000089661	Mia	4.29339	1.7862	-4.46257	-3.17268	Vent_Lat_White	WT_24M_vs_6M	6	2	Astrocyte
ENSMUSG00000089929	Bcl2a1b	27512	2.50269	-3.27204	-1.51567	Vent_Lat_White	WT_24M_vs_6M	13	0	Microglia
ENSMUSG00000091649	Phf11b	17.8756	2.61555	-4.53251	-2.61365	Vent_Lat_White	WT_24M_vs_6M	13	0	Microglia
ENSMUSG00000092074	Dynlt1a	5.73109	-2.13217	-3.57564	-5.16647	Vent_Lat_White	WT_24M_vs_6M	12	1	Motor Neuron
ENSMUSG00000092178	Gm45351	8.23491	1.80055	-3.87978	-2.60526	Vent_Lat_White	WT_24M_vs_6M	6	2	Astrocyte
ENSMUSG00000092341	Malat1	3.66658	-0.625966	0.902354	0.469147	Vent_Lat_White	WT_24M_vs_6M	7	2	Oligodendrocyte Progenitor Cell
ENSMUSG00000093930	Hmgcs1	10.4819	-0.610939	0.378106	-0.0453033	Vent_Lat_White	WT_24M_vs_6M	17	0	Motor Neuron
ENSMUSG00000095115	Itpripl2	6.01908	1.38472	-3.58941	-2.61544	Vent_Lat_White	WT_24M_vs_6M	0	1	Endothelial
ENSMUSG00000095325	Zfp870	5.60242	1.66876	-4.39843	-3.19172	Vent_Lat_White	WT_24M_vs_6M	6	0
ENSMUSG00000096188	Cmtm4	4.35886	0.782099	-3.10218	-2.55539	Vent_Lat_White	WT_24M_vs_6M	12	1	Motor Neuron
ENSMUSG00000096727	Psmb9	5.11802	1.89444	-4.46751	-3.08422	Vent_Lat_White	WT_24M_vs_6M	0	1	Endothelial
ENSMUSG00000097415	AU020206	3.49126e+73	2.26564	-3.25055	-1.65957	Vent_Lat_White	WT_24M_vs_6M	13	0	Microglia
ENSMUSG00000101609	Kcnq1ot1	3.22612	-1.1549	-2.03872	-2.84658	Vent_Lat_White	WT_24M_vs_6M	7	0	Motor Neuron
ENSMUSG00000108348	Gm42372	7.97391	-1.29372	-3.31733	-4.22906	Vent_Lat_White	WT_24M_vs_6M	1	0	Excitatory Neuron
ENSMUSG00000113902	Ndufb1-ps	42.1686	-0.838281	0.0126806	-0.568615	Vent_Lat_White	WT_24M_vs_6M	21	0	Oligodendrocyte Progenitor Cell
ENSMUSG00000115783	Bc1	43.8812	-1.41157	-1.17104	-2.15093	Vent_Lat_White	WT_24M_vs_6M	7	0	Motor Neuron
ENSMUSG00000117499	Gm50010	4.26431	1.58317	-4.13455	-2.99529	Vent_Lat_White	WT_24M_vs_6M	10	2	Motor Neuron
ENSMUSG00000001436	Slc19a1	4.50874	2.72281	-4.83563	-2.68215	Cent_Can	WT_24M_vs_6M	0	2	Endothelial
ENSMUSG00000002985	Apoe	35.7003	0.756512	2.07949	2.603	Cent_Can	WT_24M_vs_6M	13	2	Microglia
ENSMUSG00000004151	Etv1	5.24866	1.71732	-2.50942	-1.28864	Cent_Can	WT_24M_vs_6M	4	1	Oligodendrocyte
ENSMUSG00000004945	Tmem242	3.0041	0.934143	-1.14709	-0.496647	Cent_Can	WT_24M_vs_6M	2	0
ENSMUSG00000005142	Man2b1	45.3301	3.0323	-4.3385	-2.03428	Cent_Can	WT_24M_vs_6M	13	0	Microglia
ENSMUSG00000005936	Kctd20	5.96869	2.22952	-3.78485	-2.1344	Cent_Can	WT_24M_vs_6M	11	0	Motor Neuron
ENSMUSG00000007594	Hapln4	3.91669	-1.57546	-1.32691	-2.47276	Cent_Can	WT_24M_vs_6M	2	1	Oligodendrocyte
ENSMUSG00000007987	Ift22	8.1996	1.04847	-0.995704	-0.267175	Cent_Can	WT_24M_vs_6M	1	2	Excitatory Neuron
ENSMUSG00000014349	Ube2z	3.95317	1.20826	-1.75993	-0.914974	Cent_Can	WT_24M_vs_6M	11	0	Motor Neuron
ENSMUSG00000015755	Tab2	7.40512	2.14878	-3.21028	-1.66322	Cent_Can	WT_24M_vs_6M	9	1
ENSMUSG00000016427	Ndufa1	9.79526	-1.11247	-0.0197929	-0.80171	Cent_Can	WT_24M_vs_6M	21	0	Oligodendrocyte Progenitor Cell
ENSMUSG00000018199	Ro60	3.22037	1.43226	-2.32262	-1.31594	Cent_Can	WT_24M_vs_6M	5	0
ENSMUSG00000018412	Kansl1	3.03995	-2.05388	-2.28504	-3.89375	Cent_Can	WT_24M_vs_6M	1	0	Excitatory Neuron
ENSMUSG00000018500	Adora2b	3.33696	2.71422	-4.59749	-2.42805	Cent_Can	WT_24M_vs_6M	4	3	Astrocyte
ENSMUSG00000019789	Hey2	4.14053	2.75572	-4.67308	-2.54774	Cent_Can	WT_24M_vs_6M	9	5	Astrocyte
ENSMUSG00000020115	Tbk1	10.4452	-2.67987	-2.38336	-4.52964	Cent_Can	WT_24M_vs_6M	18	0	Motor Neuron
ENSMUSG00000020257	Wdr82	3.68041	-1.5317	-1.53783	-2.65261	Cent_Can	WT_24M_vs_6M	14	0	Excitatory Neuron
ENSMUSG00000020471	Pold2	5.20227	-2.64171	-2.43101	-4.59199	Cent_Can	WT_24M_vs_6M	8	2
ENSMUSG00000020639	Pfn4	3.55281	2.80456	-4.51484	-2.30594	Cent_Can	WT_24M_vs_6M	4	3	Astrocyte
ENSMUSG00000020659	Cbll1	3.58267	2.36973	-3.97642	-2.1784	Cent_Can	WT_24M_vs_6M	7	0	Motor Neuron
ENSMUSG00000020846	Rflnb	3.15411	-2.55738	-2.31477	-4.37452	Cent_Can	WT_24M_vs_6M	5	2	Astrocyte
ENSMUSG00000020910	Adprm	16.934	-2.91396	-2.19091	-4.53412	Cent_Can	WT_24M_vs_6M	11	1
ENSMUSG00000021051	Ppp2r5e	62.3996	-2.85188	-1.70621	-3.87528	Cent_Can	WT_24M_vs_6M	18	1	Motor Neuron
ENSMUSG00000021696	Elovl7	4.59403	2.73502	-4.81601	-2.66062	Cent_Can	WT_24M_vs_6M	17	1	Oligodendrocyte
ENSMUSG00000021893	Capn7	7.76235	-2.67293	-2.37712	-4.52761	Cent_Can	WT_24M_vs_6M	14	0	Excitatory Neuron
ENSMUSG00000021963	Sap18	6.60898	1.17139	-1.50612	-0.685195	Cent_Can	WT_24M_vs_6M	20	1	Oligodendrocyte Progenitor Cell
ENSMUSG00000022100	Xpo7	6.20965	1.66674	-2.75652	-1.56842	Cent_Can	WT_24M_vs_6M	14	0	Excitatory Neuron
ENSMUSG00000022309	Angpt1	6.46229	3.22318	-4.29598	-1.76594	Cent_Can	WT_24M_vs_6M	5	2	Astrocyte
ENSMUSG00000022389	Tef	3.51288	1.16367	-1.40629	-0.591334	Cent_Can	WT_24M_vs_6M	14	0	Excitatory Neuron
ENSMUSG00000022884	Eif4a2	3.79339	-0.621892	0.822784	0.38991	Cent_Can	WT_24M_vs_6M	1	1
ENSMUSG00000024330	Col11a2	3.65445	2.74494	-4.61871	-2.43403	Cent_Can	WT_24M_vs_6M	4	3	Astrocyte
ENSMUSG00000024410	Rmc1	7.99048	-2.6993	-2.40572	-4.5745	Cent_Can	WT_24M_vs_6M	3	0	Motor Neuron
ENSMUSG00000024487	Yipf5	6.36435	-2.14985	-1.81201	-3.46302	Cent_Can	WT_24M_vs_6M	5	0
ENSMUSG00000024517	Grp	5.10457	3.10198	-4.54984	-1.5532	Cent_Can	WT_24M_vs_6M	12	0	Excitatory Neuron
ENSMUSG00000024539	Ptpn2	3.0739	2.32365	-3.95762	-2.21326	Cent_Can	WT_24M_vs_6M	7	0	Motor Neuron
ENSMUSG00000024862	Klc2	16.5824	-1.91794	-1.26683	-2.65569	Cent_Can	WT_24M_vs_6M	3	2
ENSMUSG00000025049	Taf5	3.91438	2.86646	-4.44556	-2.18467	Cent_Can	WT_24M_vs_6M	11	2
ENSMUSG00000025757	Hspa4l	7.71137	-1.0824	-0.300427	-1.06598	Cent_Can	WT_24M_vs_6M	18	0	Motor Neuron
ENSMUSG00000026421	Csrp1	3.14202	0.863413	-0.197282	0.40215	Cent_Can	WT_24M_vs_6M	4	1	Oligodendrocyte
ENSMUSG00000026443	Lrrn2	3.25136	-1.5722	-1.41668	-2.56252	Cent_Can	WT_24M_vs_6M	1	0	Excitatory Neuron
ENSMUSG00000026655	Fam107b	7.65586	2.3292	-3.47136	-1.76221	Cent_Can	WT_24M_vs_6M	17	1	Oligodendrocyte
ENSMUSG00000026676	Ccdc3	26.4251	2.36917	-2.48103	-0.805105	Cent_Can	WT_24M_vs_6M	5	2	Astrocyte
ENSMUSG00000026728	Vim	3.33534	1.10875	0.192171	0.957573	Cent_Can	WT_24M_vs_6M	0	1	Endothelial
ENSMUSG00000026827	Gpd2	3.98153	-1.87241	-1.76194	-3.1837	Cent_Can	WT_24M_vs_6M	4	2	Oligodendrocyte
ENSMUSG00000027577	Chrna4	10.7752	-2.77026	-2.24679	-4.4524	Cent_Can	WT_24M_vs_6M	1	1
ENSMUSG00000027584	Oprl1	75.955	-2.1221	-1.36157	-2.91473	Cent_Can	WT_24M_vs_6M	1	1
ENSMUSG00000027651	Rprd1b	3.25754	1.69626	-2.90544	-1.69758	Cent_Can	WT_24M_vs_6M	1	3	Excitatory Neuron
ENSMUSG00000027674	Pex5l	55.8423	-1.90778	-1.07376	-2.44487	Cent_Can	WT_24M_vs_6M	4	1	Oligodendrocyte
ENSMUSG00000028470	Hint2	3.44574	1.04123	-1.3316	-0.605229	Cent_Can	WT_24M_vs_6M	3	2
ENSMUSG00000028517	Plpp3	12.1116	1.36135	-1.34009	-0.390139	Cent_Can	WT_24M_vs_6M	7	2	Oligodendrocyte Progenitor Cell
ENSMUSG00000028737	Aldh4a1	16.6577	2.22538	-3.25548	-1.63766	Cent_Can	WT_24M_vs_6M	0	0
ENSMUSG00000028974	Dffa	3.24921	-1.94769	-1.90155	-3.38762	Cent_Can	WT_24M_vs_6M	3	0	Motor Neuron
ENSMUSG00000029465	Arpc3	9.85554	1.16298	-1.4338	-0.620508	Cent_Can	WT_24M_vs_6M	11	1
ENSMUSG00000029632	Ndufa4	24.1414	-0.645863	1.93555	1.48736	Cent_Can	WT_24M_vs_6M	2	1	Oligodendrocyte
ENSMUSG00000029670	Ing3	5.99819	-2.73811	-2.31512	-4.56663	Cent_Can	WT_24M_vs_6M	7	1	Oligodendrocyte Progenitor Cell
ENSMUSG00000030101	Sumf1	4.26516	2.04466	-3.46128	-1.98432	Cent_Can	WT_24M_vs_6M	10	0
ENSMUSG00000030304	Ergic2	4.31688	1.59127	-2.72585	-1.58511	Cent_Can	WT_24M_vs_6M	18	1	Motor Neuron
ENSMUSG00000030647	Ndufc2	7.5697	-0.701276	0.601321	0.110744	Cent_Can	WT_24M_vs_6M	2	1	Oligodendrocyte
ENSMUSG00000031302	Nlgn3	26.7103	-3.19322	-2.01	-4.53746	Cent_Can	WT_24M_vs_6M	12	0	Excitatory Neuron
ENSMUSG00000031311	Nono	8.16002	1.13348	-1.3611	-0.567086	Cent_Can	WT_24M_vs_6M	8	1
ENSMUSG00000031788	Kifc3	8.68464	1.85094	-2.88989	-1.55846	Cent_Can	WT_24M_vs_6M	1	3	Excitatory Neuron
ENSMUSG00000031902	Nfatc3	8.80632	2.65016	-4.1549	-2.16892	Cent_Can	WT_24M_vs_6M	9	1
ENSMUSG00000031974	Abcb10	6.77486	-2.70298	-2.33753	-4.53853	Cent_Can	WT_24M_vs_6M	4	0	Motor Neuron
ENSMUSG00000032440	Tgfbr2	4.34866	2.39534	-4.20584	-2.40085	Cent_Can	WT_24M_vs_6M	0	4	Microglia
ENSMUSG00000033467	Crlf2	16.346	2.34196	-3.4824	-1.76613	Cent_Can	WT_24M_vs_6M	13	0	Microglia
ENSMUSG00000033499	Larp4b	6.352	-1.92453	-1.68912	-3.11522	Cent_Can	WT_24M_vs_6M	7	1	Oligodendrocyte Progenitor Cell
ENSMUSG00000034110	Kctd7	3.43928	2.23149	-3.65572	-1.98171	Cent_Can	WT_24M_vs_6M	5	0
ENSMUSG00000034152	Exoc3	3.33128	-1.3003	-1.19059	-2.12181	Cent_Can	WT_24M_vs_6M	11	0	Motor Neuron
ENSMUSG00000034171	Faah	5.45563	-2.35352	-2.03428	-3.86502	Cent_Can	WT_24M_vs_6M	4	2	Oligodendrocyte
ENSMUSG00000034290	Nek9	7.59585	1.47618	-2.19255	-1.14819	Cent_Can	WT_24M_vs_6M	13	1
ENSMUSG00000034432	Cops8	3.01702	-1.13049	-0.864807	-1.67568	Cent_Can	WT_24M_vs_6M	1	0	Excitatory Neuron
ENSMUSG00000034602	Mon2	3.28014	-1.6298	-1.64588	-2.8584	Cent_Can	WT_24M_vs_6M	5	0
ENSMUSG00000034714	Ttyh2	3.76543	2.04315	-3.33981	-1.85259	Cent_Can	WT_24M_vs_6M	4	1	Oligodendrocyte
ENSMUSG00000034892	Rps29	67.9142	-0.644374	2.18039	1.73337	Cent_Can	WT_24M_vs_6M	20	0	Endothelial
ENSMUSG00000036023	Parp2	3.27967	2.41535	-3.71465	-1.90338	Cent_Can	WT_24M_vs_6M	8	0
ENSMUSG00000036751	Cox6b1	10.0649	-0.520579	1.21147	0.849441	Cent_Can	WT_24M_vs_6M	2	1	Oligodendrocyte
ENSMUSG00000038253	Hoxa5	5.778	-1.65171	-1.34704	-2.55406	Cent_Can	WT_24M_vs_6M	1	2	Excitatory Neuron
ENSMUSG00000038517	Tbkbp1	3.4139	1.7711	-3.05082	-1.7788	Cent_Can	WT_24M_vs_6M	1	2	Excitatory Neuron
ENSMUSG00000038533	Cbfa2t2	20.6929	-2.54826	-1.91884	-3.87741	Cent_Can	WT_24M_vs_6M	1	0	Excitatory Neuron
ENSMUSG00000038954	Supt3	6.41268	2.57227	-4.20594	-2.24525	Cent_Can	WT_24M_vs_6M	10	3	Motor Neuron
ENSMUSG00000038982	Bloc1s5	4.32152	1.52913	-2.4799	-1.39533	Cent_Can	WT_24M_vs_6M	2	0
ENSMUSG00000039982	Dtx4	25.4166	2.31049	-2.82674	-1.19656	Cent_Can	WT_24M_vs_6M	13	0	Microglia
ENSMUSG00000040054	Baz2a	4.51839	2.43489	-4.17831	-2.32155	Cent_Can	WT_24M_vs_6M	8	1
ENSMUSG00000040327	Cul9	9.06024	2.14882	-3.49767	-1.94209	Cent_Can	WT_24M_vs_6M	8	0
ENSMUSG00000040481	Bptf	3.58835	1.30799	-2.06947	-1.14947	Cent_Can	WT_24M_vs_6M	7	1	Oligodendrocyte Progenitor Cell
ENSMUSG00000040482	Dxo	12.5693	2.8069	-4.10157	-1.95655	Cent_Can	WT_24M_vs_6M	8	2
ENSMUSG00000040690	Col16a1	7.89689	3.07657	-4.69816	-2.25506	Cent_Can	WT_24M_vs_6M	9	3
ENSMUSG00000040771	Oard1	98.3261	1.59735	-1.73404	-0.610144	Cent_Can	WT_24M_vs_6M	6	1
ENSMUSG00000041215	Yeats2	3.72812	2.72189	-4.68605	-2.5059	Cent_Can	WT_24M_vs_6M	8	0
ENSMUSG00000042116	Vwa1	27.6819	2.07956	-2.86225	-1.38826	Cent_Can	WT_24M_vs_6M	0	1	Endothelial
ENSMUSG00000042197	Zfp451	3.93862	1.89811	-3.41845	-2.03668	Cent_Can	WT_24M_vs_6M	14	0	Excitatory Neuron
ENSMUSG00000042364	Snx18	3.80302	2.11027	-3.79764	-2.25114	Cent_Can	WT_24M_vs_6M	5	0
ENSMUSG00000043671	Dpy19l3	3.15684	2.23958	-3.53176	-1.84691	Cent_Can	WT_24M_vs_6M	12	1	Motor Neuron
ENSMUSG00000046186	Cd109	4.35403	2.43681	-2.58216	-0.844354	Cent_Can	WT_24M_vs_6M	13	2	Microglia
ENSMUSG00000046718	Bst2	3.17369	2.60052	-4.76847	-2.71048	Cent_Can	WT_24M_vs_6M	23	0	Endothelial
ENSMUSG00000048271	Rbm33	3.45298	2.11975	-3.78306	-2.21976	Cent_Can	WT_24M_vs_6M	12	2	Excitatory Neuron
ENSMUSG00000048833	Slc39a9	7.71938	2.00888	-3.23862	-1.77845	Cent_Can	WT_24M_vs_6M	2	0
ENSMUSG00000048920	Fkrp	5.02038	2.40974	-4.20439	-2.36489	Cent_Can	WT_24M_vs_6M	14	1	Oligodendrocyte Progenitor Cell
ENSMUSG00000049076	Acap2	3.05771	1.78643	-3.23914	-1.94194	Cent_Can	WT_24M_vs_6M	4	0	Motor Neuron
ENSMUSG00000050229	Pigm	7.93523	2.99417	-4.59605	-2.21251	Cent_Can	WT_24M_vs_6M	0	3	Oligodendrocyte Progenitor Cell
ENSMUSG00000050541	Adra1b	4.85718	-2.66932	-2.2982	-4.4878	Cent_Can	WT_24M_vs_6M	0	0
ENSMUSG00000051550	Zfp579	4.01272	2.38789	-4.12029	-2.31663	Cent_Can	WT_24M_vs_6M	5	1	Oligodendrocyte
ENSMUSG00000052144	Ppp4r2	34.4229	2.28657	-3.22841	-1.57077	Cent_Can	WT_24M_vs_6M	12	1	Motor Neuron
ENSMUSG00000053398	Phgdh	25.5434	1.66044	-1.9524	-0.777776	Cent_Can	WT_24M_vs_6M	5	1	Oligodendrocyte
ENSMUSG00000053553	3110082I17Rik	3.66633	2.03898	-3.21704	-1.72388	Cent_Can	WT_24M_vs_6M	0	0
ENSMUSG00000054717	Hmgb2	6.13062	3.06611	-4.36965	-1.91648	Cent_Can	WT_24M_vs_6M	13	3	Endothelial
ENSMUSG00000056050	Mia3	5.15973	-1.52296	-1.2513	-2.36188	Cent_Can	WT_24M_vs_6M	18	0	Motor Neuron
ENSMUSG00000057103	Nat8f1	5.37292	1.65598	-2.57523	-1.40658	Cent_Can	WT_24M_vs_6M	16	1	Astrocyte
ENSMUSG00000060639	H4c9	5.73297	2.40215	-3.32846	-1.55143	Cent_Can	WT_24M_vs_6M	0	3	Oligodendrocyte Progenitor Cell
ENSMUSG00000060860	Ube2s	19.9845	3.34741	-4.66675	-2.01369	Cent_Can	WT_24M_vs_6M	20	1	Oligodendrocyte Progenitor Cell
ENSMUSG00000062006	Rpl34	7.84522	-0.478409	1.52122	1.18842	Cent_Can	WT_24M_vs_6M	20	0	Endothelial
ENSMUSG00000062580	Timm17a	3.60304	1.02278	-1.2613	-0.547948	Cent_Can	WT_24M_vs_6M	3	0	Motor Neuron
ENSMUSG00000062785	Kcnc3	11.3171	-2.05726	-1.36333	-2.88595	Cent_Can	WT_24M_vs_6M	2	0
ENSMUSG00000063049	Ing2	4.94494	-2.66262	-2.26102	-4.43758	Cent_Can	WT_24M_vs_6M	7	2	Oligodendrocyte Progenitor Cell
ENSMUSG00000064337	mt-Rnr1	7.55691	-0.746106	3.3034	2.78564	Cent_Can	WT_24M_vs_6M	21	0	Oligodendrocyte Progenitor Cell
ENSMUSG00000064339	mt-Rnr2	4.17481	-0.728085	3.90944	3.40453	Cent_Can	WT_24M_vs_6M	21	0	Oligodendrocyte Progenitor Cell
ENSMUSG00000064345	mt-Nd2	34.3815	-0.564845	3.25359	2.86165	Cent_Can	WT_24M_vs_6M	21	0	Oligodendrocyte Progenitor Cell
ENSMUSG00000064360	mt-Nd3	4.68604	-0.910199	1.1436	0.509635	Cent_Can	WT_24M_vs_6M	21	0	Oligodendrocyte Progenitor Cell
ENSMUSG00000066979	Bub3	132.148	1.7998	-2.26738	-0.994805	Cent_Can	WT_24M_vs_6M	4	0	Motor Neuron
ENSMUSG00000067288	Rps28	51.5678	-0.788526	1.02057	0.470941	Cent_Can	WT_24M_vs_6M	20	0	Endothelial
ENSMUSG00000067889	Sptbn2	4.58857	-1.55895	-1.37699	-2.50198	Cent_Can	WT_24M_vs_6M	1	0	Excitatory Neuron
ENSMUSG00000068036	Afdn	4.73208	2.40079	-4.20452	-2.40098	Cent_Can	WT_24M_vs_6M	0	0
ENSMUSG00000069516	Lyz2	32.2349	2.6855	-4.14592	-2.15599	Cent_Can	WT_24M_vs_6M	13	0	Microglia
ENSMUSG00000073418	C4b	69.0673	2.28648	-2.73872	-1.09952	Cent_Can	WT_24M_vs_6M	13	2	Microglia
ENSMUSG00000074264	Amy1	10.2664	2.7282	-3.96458	-1.8888	Cent_Can	WT_24M_vs_6M	13	1
ENSMUSG00000075470	Alg10b	3.28541	1.77599	-2.96224	-1.68337	Cent_Can	WT_24M_vs_6M	8	3	Endothelial
ENSMUSG00000078307	AI593442	5.12375	-2.27099	-2.08502	-3.8756	Cent_Can	WT_24M_vs_6M	1	1
ENSMUSG00000078877	Gm14295	13.1668	2.72589	-4.16178	-2.12047	Cent_Can	WT_24M_vs_6M	2	1	Oligodendrocyte
ENSMUSG00000079435	Rpl36a	5.5935	-0.522435	1.21557	0.852402	Cent_Can	WT_24M_vs_6M	20	0	Endothelial
ENSMUSG00000087380	2210408F21Rik	5.1065	-2.26688	-2.15303	-3.9429	Cent_Can	WT_24M_vs_6M	3	1	Motor Neuron
ENSMUSG00000090247	Bloc1s1	3.05383	1.47974	-2.29653	-1.2465	Cent_Can	WT_24M_vs_6M	20	0	Endothelial
ENSMUSG00000092274	Neat1	5.2791	1.64209	-2.128	-0.974601	Cent_Can	WT_24M_vs_6M	5	1	Oligodendrocyte
ENSMUSG00000097164	Cep83os	10.9382	3.09942	-4.83364	-2.38221	Cent_Can	WT_24M_vs_6M	11	2
ENSMUSG00000098973	Mir6236	17.5725	2.44911	-3.29174	-1.52572	Cent_Can	WT_24M_vs_6M	0	0
ENSMUSG00000113902	Ndufb1-ps	4.27082	-0.881132	0.316338	-0.301331	Cent_Can	WT_24M_vs_6M	21	0	Oligodendrocyte Progenitor Cell
ENSMUSG00000115783	Bc1	12.4255	-2.62708	-1.98283	-3.98174	Cent_Can	WT_24M_vs_6M	7	0	Motor Neuron
ENSMUSG00000117869	Snhg4	5.26047	-1.91923	-1.71179	-3.14713	Cent_Can	WT_24M_vs_6M	2	1	Oligodendrocyte
ENSMUSG00000000682	Cd52	1136.22	2.12361	-3.37528	-1.89889	Dors_Horn	WT_30M_vs_6M	13	0	Microglia
ENSMUSG00000000740	Rpl13	24.7765	0.328955	1.85533	2.0835	Dors_Horn	WT_30M_vs_6M	20	0	Endothelial
ENSMUSG00000000982	Ccl3	26.1147	3.95303	-5.354	-2.42586	Dors_Horn	WT_30M_vs_6M	13	0	Microglia
ENSMUSG00000001089	Luzp1	4.46006	-0.59045	-1.61363	-2.02392	Dors_Horn	WT_30M_vs_6M	18	1	Motor Neuron
ENSMUSG00000001131	Timp1	4.82468	2.10326	-5.21544	-3.73178	Dors_Horn	WT_30M_vs_6M	13	2	Microglia
ENSMUSG00000001506	Col1a1	16.7997	-2.27864	-3.93377	-5.56538	Dors_Horn	WT_30M_vs_6M	0	2	Endothelial
ENSMUSG00000002007	Srpk3	4.4863	1.88291	-4.58311	-3.23591	Dors_Horn	WT_30M_vs_6M	5	1	Oligodendrocyte
ENSMUSG00000002111	Spi1	182.431	2.02839	-4.26185	-2.83039	Dors_Horn	WT_30M_vs_6M	13	0	Microglia
ENSMUSG00000002985	Apoe	1.13384e+82	0.573631	2.0999	2.49755	Dors_Horn	WT_30M_vs_6M	13	2	Microglia
ENSMUSG00000003436	Dll3	21.7043	-1.86222	-2.51751	-3.85988	Dors_Horn	WT_30M_vs_6M	1	1
ENSMUSG00000003872	Lin7b	12.7221	-0.603991	-1.49389	-1.91343	Dors_Horn	WT_30M_vs_6M	2	1	Oligodendrocyte
ENSMUSG00000004730	Adgre1	3.9057	1.38078	-3.78564	-2.80978	Dors_Horn	WT_30M_vs_6M	13	0	Microglia
ENSMUSG00000005142	Man2b1	4.28996	0.69422	-2.65192	-2.171	Dors_Horn	WT_30M_vs_6M	13	0	Microglia
ENSMUSG00000006519	Cyba	1.59605e+46	1.66088	-3.04098	-1.88707	Dors_Horn	WT_30M_vs_6M	13	0	Microglia
ENSMUSG00000007891	Ctsd	3.21632e+70	0.902523	0.0893437	0.715104	Dors_Horn	WT_30M_vs_6M	13	2	Microglia
ENSMUSG00000010358	Ifi35	15.5318	1.61216	-4.02398	-2.90064	Dors_Horn	WT_30M_vs_6M	0	1	Endothelial
ENSMUSG00000012405	Rpl15	528.601	0.656623	0.262826	0.718109	Dors_Horn	WT_30M_vs_6M	20	0	Endothelial
ENSMUSG00000015340	Cybb	2140.72	3.95554	-6.14279	-3.11395	Dors_Horn	WT_30M_vs_6M	13	0	Microglia
ENSMUSG00000015355	Cd48	16.7359	2.48325	-4.96683	-3.15089	Dors_Horn	WT_30M_vs_6M	13	0	Microglia
ENSMUSG00000015568	Lpl	251.062	2.67974	-5.32313	-3.42172	Dors_Horn	WT_30M_vs_6M	13	0	Microglia
ENSMUSG00000015947	Fcgr1	72.2676	1.9355	-4.09757	-2.72032	Dors_Horn	WT_30M_vs_6M	13	0	Microglia
ENSMUSG00000016256	Ctsz	1609.7	0.898156	-1.54224	-0.918586	Dors_Horn	WT_30M_vs_6M	13	0	Microglia
ENSMUSG00000018008	Cyth4	14.7495	1.63194	-3.90952	-2.76288	Dors_Horn	WT_30M_vs_6M	13	0	Microglia
ENSMUSG00000018593	Sparc	4.86732	0.413379	1.07092	1.35712	Dors_Horn	WT_30M_vs_6M	0	3	Oligodendrocyte Progenitor Cell
ENSMUSG00000018774	Cd68	2.70537e+11	2.12462	-4.01607	-2.53243	Dors_Horn	WT_30M_vs_6M	13	0	Microglia
ENSMUSG00000018927	Ccl6	8.46705	1.78477	-4.22473	-2.96519	Dors_Horn	WT_30M_vs_6M	13	0	Microglia
ENSMUSG00000018930	Ccl4	11.7379	3.77878	-5.33032	-2.47758	Dors_Horn	WT_30M_vs_6M	6	1
ENSMUSG00000020120	Plek	31.8585	1.37414	-3.5778	-2.62043	Dors_Horn	WT_30M_vs_6M	13	0	Microglia
ENSMUSG00000020640	Itsn2	12.6536	0.782576	-2.86963	-2.32525	Dors_Horn	WT_30M_vs_6M	17	1	Oligodendrocyte
ENSMUSG00000020849	Ywhae	8.02747	-0.270064	0.777867	0.590543	Dors_Horn	WT_30M_vs_6M	4	0	Motor Neuron
ENSMUSG00000020932	Gfap	209.059	1.07389	0.219673	0.963397	Dors_Horn	WT_30M_vs_6M	5	2	Astrocyte
ENSMUSG00000020941	Map3k14	9.00574	2.00251	-4.56174	-3.1265	Dors_Horn	WT_30M_vs_6M	10	2	Motor Neuron
ENSMUSG00000021091	Serpina3n	6.36253e+22	2.16224	-2.79632	-1.29233	Dors_Horn	WT_30M_vs_6M	13	2	Microglia
ENSMUSG00000021242	Npc2	141.479	0.516536	-0.680833	-0.322372	Dors_Horn	WT_30M_vs_6M	5	2	Astrocyte
ENSMUSG00000022148	Fyb	3.10068	1.9606	-4.34562	-2.9311	Dors_Horn	WT_30M_vs_6M	13	0	Microglia
ENSMUSG00000022548	Apod	1899.58	1.17927	0.422632	1.24087	Dors_Horn	WT_30M_vs_6M	13	2	Microglia
ENSMUSG00000023031	Cela1	7.26428	1.25827	-4.2455	-3.36215	Dors_Horn	WT_30M_vs_6M	5	1	Oligodendrocyte
ENSMUSG00000023367	Tmem176a	7.11225	0.892104	-2.24358	-1.62503	Dors_Horn	WT_30M_vs_6M	0	3	Oligodendrocyte Progenitor Cell
ENSMUSG00000023452	Pisd	4.55742	0.635198	-1.93119	-1.49	Dors_Horn	WT_30M_vs_6M	5	0
ENSMUSG00000023992	Trem2	163.667	1.51307	-2.96067	-1.91031	Dors_Horn	WT_30M_vs_6M	13	0	Microglia
ENSMUSG00000024191	Bnip1	5.16841	-0.875083	-2.71666	-3.32844	Dors_Horn	WT_30M_vs_6M	10	0
ENSMUSG00000024338	Psmb8	311.888	1.57623	-3.44186	-2.34321	Dors_Horn	WT_30M_vs_6M	0	1	Endothelial
ENSMUSG00000024818	Slc25a45	12.429	2.17803	-4.983	-3.4101	Dors_Horn	WT_30M_vs_6M	5	3	Microglia
ENSMUSG00000025102	3110040N11Rik	6.50202	0.798008	-3.10023	-2.54679	Dors_Horn	WT_30M_vs_6M	8	0
ENSMUSG00000025492	Ifitm3	2922.03	1.42734	-2.47887	-1.48938	Dors_Horn	WT_30M_vs_6M	0	1	Endothelial
ENSMUSG00000026395	Ptprc	6.96929	2.11991	-4.96191	-3.42116	Dors_Horn	WT_30M_vs_6M	13	0	Microglia
ENSMUSG00000026548	Slamf9	43.0032	2.1506	-4.63097	-3.10135	Dors_Horn	WT_30M_vs_6M	13	0	Microglia
ENSMUSG00000026697	Myoc	4.58962	-1.6135	-3.7608	-4.89862	Dors_Horn	WT_30M_vs_6M	0	2	Endothelial
ENSMUSG00000026728	Vim	1886.3	1.28667	-2.15247	-1.25726	Dors_Horn	WT_30M_vs_6M	0	1	Endothelial
ENSMUSG00000026851	BC005624	3.58533	-0.406468	-0.983172	-1.26525	Dors_Horn	WT_30M_vs_6M	1	1
ENSMUSG00000027523	Gnas	17.3638	-0.303912	1.98219	1.77156	Dors_Horn	WT_30M_vs_6M	1	0	Excitatory Neuron
ENSMUSG00000028270	Gbp2	17.8443	2.38109	-4.94154	-3.24099	Dors_Horn	WT_30M_vs_6M	0	1	Endothelial
ENSMUSG00000028581	Laptm5	4.19149	0.96141	-2.76251	-2.09718	Dors_Horn	WT_30M_vs_6M	13	0	Microglia
ENSMUSG00000028756	Pink1	16.1897	0.38105	0.329763	0.593887	Dors_Horn	WT_30M_vs_6M	16	3	Oligodendrocyte Progenitor Cell
ENSMUSG00000029304	Spp1	4.11786	0.955879	-2.70377	-2.0407	Dors_Horn	WT_30M_vs_6M	13	0	Microglia
ENSMUSG00000029394	Cdk2ap1	8.29781	-1.32333	-1.01442	-1.93467	Dors_Horn	WT_30M_vs_6M	21	1	Motor Neuron
ENSMUSG00000029810	Tmem176b	12.605	0.682102	-1.55179	-1.07832	Dors_Horn	WT_30M_vs_6M	13	2	Microglia
ENSMUSG00000029826	Zc3hav1	22.476	1.31541	-3.45064	-2.53198	Dors_Horn	WT_30M_vs_6M	0	1	Endothelial
ENSMUSG00000029925	Tbxas1	24.981	2.65712	-4.96039	-3.02164	Dors_Horn	WT_30M_vs_6M	13	0	Microglia
ENSMUSG00000029994	Anxa4	3.14216	1.34704	-4.60612	-3.65466	Dors_Horn	WT_30M_vs_6M	0	0
ENSMUSG00000030342	Cd9	8.66295	0.864753	-1.84326	-1.24385	Dors_Horn	WT_30M_vs_6M	10	1
ENSMUSG00000030579	Tyrobp	6.78462e+285	1.51727	-1.7549	-0.702013	Dors_Horn	WT_30M_vs_6M	13	0	Microglia
ENSMUSG00000030793	Pycard	18.5571	1.662	-3.94314	-2.77863	Dors_Horn	WT_30M_vs_6M	13	0	Microglia
ENSMUSG00000030921	Trim30a	6.99406	2.20275	-4.03284	-2.47702	Dors_Horn	WT_30M_vs_6M	13	0	Microglia
ENSMUSG00000031490	Eif4ebp1	9.45946	1.55276	-4.33242	-3.23447	Dors_Horn	WT_30M_vs_6M	0	1	Endothelial
ENSMUSG00000031765	Mt1	12.0396	0.532787	2.23376	2.60325	Dors_Horn	WT_30M_vs_6M	5	2	Astrocyte
ENSMUSG00000032372	Plscr2	9.63743	1.50573	-4.16207	-3.10367	Dors_Horn	WT_30M_vs_6M	9	5	Astrocyte
ENSMUSG00000032399	Rpl4	39.2898	0.300577	1.24476	1.45316	Dors_Horn	WT_30M_vs_6M	20	0	Endothelial
ENSMUSG00000032554	Trf	39.5565	0.752068	0.544771	1.06605	Dors_Horn	WT_30M_vs_6M	4	1	Oligodendrocyte
ENSMUSG00000033213	AA467197	3.15431	1.79481	-4.20113	-2.92599	Dors_Horn	WT_30M_vs_6M	2	1	Oligodendrocyte
ENSMUSG00000033880	Lgals3bp	5.80606	1.00866	-2.70461	-2.00252	Dors_Horn	WT_30M_vs_6M	13	0	Microglia
ENSMUSG00000034786	Gpsm3	20.1211	1.49704	-4.09491	-3.04534	Dors_Horn	WT_30M_vs_6M	0	4	Microglia
ENSMUSG00000035042	Ccl5	3.32864	2.66862	-4.39436	-2.41831	Dors_Horn	WT_30M_vs_6M	6	1
ENSMUSG00000035697	Arhgap45	4.37311	1.65238	-4.3006	-3.12664	Dors_Horn	WT_30M_vs_6M	13	0	Microglia
ENSMUSG00000036564	Ndrg4	23.3769	-0.680973	0.5245	0.050223	Dors_Horn	WT_30M_vs_6M	3	2
ENSMUSG00000036887	C1qa	6.61586e+304	1.55697	-1.57738	-0.497076	Dors_Horn	WT_30M_vs_6M	13	0	Microglia
ENSMUSG00000036896	C1qc	3.37711e+97	1.48272	-1.81659	-0.788122	Dors_Horn	WT_30M_vs_6M	13	0	Microglia
ENSMUSG00000036905	C1qb	299737	0.96483	-1.2915	-0.622215	Dors_Horn	WT_30M_vs_6M	13	0	Microglia
ENSMUSG00000037772	Mrpl23	29.1973	0.742746	-1.71005	-1.19532	Dors_Horn	WT_30M_vs_6M	20	1	Oligodendrocyte Progenitor Cell
ENSMUSG00000037996	Slc24a2	3.99466	0.442117	-1.44735	-1.14096	Dors_Horn	WT_30M_vs_6M	16	2	Oligodendrocyte
ENSMUSG00000038102	Trappc11	3.8134	-0.605486	-2.05159	-2.47268	Dors_Horn	WT_30M_vs_6M	11	2
ENSMUSG00000038147	Cd84	8.50958	2.22537	-4.50626	-2.94075	Dors_Horn	WT_30M_vs_6M	13	0	Microglia
ENSMUSG00000038642	Ctss	557.446	1.25046	-1.37376	-0.505547	Dors_Horn	WT_30M_vs_6M	13	0	Microglia
ENSMUSG00000038717	Atp5l	9.64315	0.918031	-0.31231	0.324036	Dors_Horn	WT_30M_vs_6M	20	1	Oligodendrocyte Progenitor Cell
ENSMUSG00000039236	Isg20	5.25868	2.5375	-5.10417	-3.18407	Dors_Horn	WT_30M_vs_6M	0	1	Endothelial
ENSMUSG00000039959	Hip1	46.1761	0.878411	-2.83336	-2.2241	Dors_Horn	WT_30M_vs_6M	4	1	Oligodendrocyte
ENSMUSG00000040552	C3ar1	119.314	2.25097	-4.43927	-2.8414	Dors_Horn	WT_30M_vs_6M	13	0	Microglia
ENSMUSG00000040714	Klc3	3.3578	1.68421	-3.5705	-2.36583	Dors_Horn	WT_30M_vs_6M	13	2	Microglia
ENSMUSG00000041515	Irf8	9.65553	1.64959	-4.11733	-2.95307	Dors_Horn	WT_30M_vs_6M	13	0	Microglia
ENSMUSG00000041559	Fmod	21.2997	-1.70407	-3.37715	-4.57443	Dors_Horn	WT_30M_vs_6M	0	2	Endothelial
ENSMUSG00000041736	Tspo	141.263	1.13576	-3.08752	-2.29643	Dors_Horn	WT_30M_vs_6M	0	1	Endothelial
ENSMUSG00000042109	Csdc2	4.81352	-0.386059	-0.875593	-1.14367	Dors_Horn	WT_30M_vs_6M	2	0
ENSMUSG00000044258	Ctla2a	21.1073	1.67568	-3.42081	-2.25416	Dors_Horn	WT_30M_vs_6M	0	1	Endothelial
ENSMUSG00000044468	Tent5c	11.464	2.01441	-4.69652	-3.25666	Dors_Horn	WT_30M_vs_6M	13	0	Microglia
ENSMUSG00000044792	Isca1	5.71128	0.687478	-1.3667	-0.889948	Dors_Horn	WT_30M_vs_6M	2	0
ENSMUSG00000046364	Rpl27a	10.1483	0.641017	1.0627	1.50685	Dors_Horn	WT_30M_vs_6M	20	0	Endothelial
ENSMUSG00000046718	Bst2	464.814	1.90259	-3.77735	-2.45135	Dors_Horn	WT_30M_vs_6M	23	0	Endothelial
ENSMUSG00000046721	Rpl14-ps1	16.0401	1.93581	-3.95663	-2.57899	Dors_Horn	WT_30M_vs_6M	6	3
ENSMUSG00000046805	Mpeg1	707.369	1.67163	-3.23903	-2.07754	Dors_Horn	WT_30M_vs_6M	13	0	Microglia
ENSMUSG00000047434	Xxylt1	3.29094	-0.80556	-2.81538	-3.37949	Dors_Horn	WT_30M_vs_6M	16	0	Microglia
ENSMUSG00000050335	Lgals3	1.00811e+125	3.47665	-5.37505	-2.92375	Dors_Horn	WT_30M_vs_6M	13	0	Microglia
ENSMUSG00000050370	Ch25h	4.85993	3.11947	-5.468	-3.02497	Dors_Horn	WT_30M_vs_6M	6	1
ENSMUSG00000050708	Ftl1	8.2042e+16	0.572958	1.06595	1.46295	Dors_Horn	WT_30M_vs_6M	13	2	Microglia
ENSMUSG00000051242	Pcdhb9	4.07783	1.00462	-3.28904	-2.58883	Dors_Horn	WT_30M_vs_6M	1	1
ENSMUSG00000054072	Iigp1	3.34275	2.79425	-4.63702	-2.56674	Dors_Horn	WT_30M_vs_6M	6	1
ENSMUSG00000055172	C1ra	3.386	2.14992	-5.08492	-3.50486	Dors_Horn	WT_30M_vs_6M	0	2	Endothelial
ENSMUSG00000056737	Capg	197.946	2.24756	-4.84955	-3.27198	Dors_Horn	WT_30M_vs_6M	0	1	Endothelial
ENSMUSG00000057177	Gsk3a	3.53852	-0.43718	-0.661383	-0.96466	Dors_Horn	WT_30M_vs_6M	1	0	Excitatory Neuron
ENSMUSG00000057863	Rpl36	839.654	0.347942	1.40772	1.64889	Dors_Horn	WT_30M_vs_6M	20	0	Endothelial
ENSMUSG00000058546	Rpl23a	16.026	-0.741221	1.00027	0.487202	Dors_Horn	WT_30M_vs_6M	7	2	Oligodendrocyte Progenitor Cell
ENSMUSG00000058600	Rpl30	17.5807	0.368737	1.39049	1.6461	Dors_Horn	WT_30M_vs_6M	20	0	Endothelial
ENSMUSG00000058715	Fcer1g	608.527	1.18989	-2.46562	-1.63911	Dors_Horn	WT_30M_vs_6M	13	0	Microglia
ENSMUSG00000059498	Fcgr3	4.40071	1.1632	-2.98833	-2.18134	Dors_Horn	WT_30M_vs_6M	13	0	Microglia
ENSMUSG00000060143	Gm10076	8.08418	1.19263	0.234244	1.06036	Dors_Horn	WT_30M_vs_6M	20	0	Endothelial
ENSMUSG00000060550	H2-Q7	50.0892	2.26957	-4.31307	-2.71122	Dors_Horn	WT_30M_vs_6M	13	3	Endothelial
ENSMUSG00000060802	B2m	254.335	0.789572	-0.564754	-0.0178458	Dors_Horn	WT_30M_vs_6M	13	2	Microglia
ENSMUSG00000060803	Gstp1	4.38264	1.04142	-0.870958	-0.149576	Dors_Horn	WT_30M_vs_6M	4	4	Oligodendrocyte Progenitor Cell
ENSMUSG00000060860	Ube2s	13.5488	1.50812	-3.92552	-2.86746	Dors_Horn	WT_30M_vs_6M	20	1	Oligodendrocyte Progenitor Cell
ENSMUSG00000061132	Blnk	27.8252	2.13315	-4.45959	-2.93902	Dors_Horn	WT_30M_vs_6M	13	0	Microglia
ENSMUSG00000061232	H2-K1	3.63196e+111	1.51322	-2.23274	-1.18237	Dors_Horn	WT_30M_vs_6M	0	4	Microglia
ENSMUSG00000062997	Rpl35	487.733	0.464769	1.36123	1.68351	Dors_Horn	WT_30M_vs_6M	20	0	Endothelial
ENSMUSG00000063234	Gpr84	5.25897	2.32789	-4.8146	-3.08618	Dors_Horn	WT_30M_vs_6M	13	0	Microglia
ENSMUSG00000064345	mt-Nd2	5.47571e+103	-0.444999	3.54074	3.23239	Dors_Horn	WT_30M_vs_6M	21	0	Oligodendrocyte Progenitor Cell
ENSMUSG00000064346	mt-Tw	7.09977	-2.05792	-3.08392	-4.5313	Dors_Horn	WT_30M_vs_6M	21	0	Oligodendrocyte Progenitor Cell
ENSMUSG00000064348	mt-Tn	3.78384	-1.56437	-2.07688	-3.17493	Dors_Horn	WT_30M_vs_6M	21	0	Oligodendrocyte Progenitor Cell
ENSMUSG00000064363	mt-Nd4	3.12442	-0.279839	3.71768	3.52382	Dors_Horn	WT_30M_vs_6M	21	0	Oligodendrocyte Progenitor Cell
ENSMUSG00000064366	mt-Tl2	7.46478	-1.83548	-3.06202	-4.35378	Dors_Horn	WT_30M_vs_6M	21	0	Oligodendrocyte Progenitor Cell
ENSMUSG00000068129	Cst7	7.50774e+26	4.70254	-6.38159	-2.97482	Dors_Horn	WT_30M_vs_6M	13	0	Microglia
ENSMUSG00000069516	Lyz2	5.35369e+222	2.5731	-3.39766	-1.60547	Dors_Horn	WT_30M_vs_6M	13	0	Microglia
ENSMUSG00000069682	Gm10275	4.47457	1.68009	-3.5222	-2.32763	Dors_Horn	WT_30M_vs_6M	6	1
ENSMUSG00000069792	Wfdc17	569.433	3.05433	-5.26594	-3.09456	Dors_Horn	WT_30M_vs_6M	0	4	Microglia
ENSMUSG00000072772	Grcc10	4.6758	0.738916	-0.903695	-0.391465	Dors_Horn	WT_30M_vs_6M	20	0	Endothelial
ENSMUSG00000072844	G530011O06Rik	3.03988	2.08418	-4.11419	-2.62643	Dors_Horn	WT_30M_vs_6M	13	0	Microglia
ENSMUSG00000073409	H2-Q6	7.31058	2.45616	-4.84984	-3.06772	Dors_Horn	WT_30M_vs_6M	13	3	Endothelial
ENSMUSG00000073411	H2-D1	1446.24	0.875662	-1.4318	-0.823932	Dors_Horn	WT_30M_vs_6M	0	5	Oligodendrocyte Progenitor Cell
ENSMUSG00000073418	C4b	inf	2.66116	-2.78144	-0.934611	Dors_Horn	WT_30M_vs_6M	13	2	Microglia
ENSMUSG00000074521	Gm14327	6.2174	1.50644	-4.30397	-3.24	Dors_Horn	WT_30M_vs_6M	2	0
ENSMUSG00000075602	Ly6a	35.8367	1.52472	-2.37543	-1.31621	Dors_Horn	WT_30M_vs_6M	0	1	Endothelial
ENSMUSG00000075706	Gpx4	3.646	0.227193	1.24115	1.39859	Dors_Horn	WT_30M_vs_6M	2	1	Oligodendrocyte
ENSMUSG00000078974	Sec61g	13.7153	0.766244	-1.17281	-0.641299	Dors_Horn	WT_30M_vs_6M	20	0	Endothelial
ENSMUSG00000079017	Ifi27l2a	2748.41	2.5507	-4.31502	-2.53197	Dors_Horn	WT_30M_vs_6M	0	4	Microglia
ENSMUSG00000079293	Clec7a	145756	3.98975	-5.64044	-2.76091	Dors_Horn	WT_30M_vs_6M	13	0	Microglia
ENSMUSG00000080848	Gm9385	5.70917	1.38478	-3.26666	-2.30433	Dors_Horn	WT_30M_vs_6M	20	0	Endothelial
ENSMUSG00000082286	Pisd-ps1	113.655	2.03201	-3.80023	-2.36294	Dors_Horn	WT_30M_vs_6M	20	1	Oligodendrocyte Progenitor Cell
ENSMUSG00000086583	Gm15500	18.4931	0.811392	-2.54576	-1.98119	Dors_Horn	WT_30M_vs_6M	20	1	Oligodendrocyte Progenitor Cell
ENSMUSG00000086841	2410006H16Rik	3.02637	0.388664	-0.534588	-0.265309	Dors_Horn	WT_30M_vs_6M	20	1	Oligodendrocyte Progenitor Cell
ENSMUSG00000089929	Bcl2a1b	31.124	2.09548	-4.25097	-2.76704	Dors_Horn	WT_30M_vs_6M	13	0	Microglia
ENSMUSG00000090137	Uba52	56.6202	1.52142	-0.427645	0.630005	Dors_Horn	WT_30M_vs_6M	20	0	Endothelial
ENSMUSG00000090247	Bloc1s1	3.24215	0.796208	-1.99837	-1.44529	Dors_Horn	WT_30M_vs_6M	20	0	Endothelial
ENSMUSG00000091649	Phf11b	127.75	2.82997	-4.7678	-2.71218	Dors_Horn	WT_30M_vs_6M	13	0	Microglia
ENSMUSG00000092203	1110038B12Rik	3.83291	0.612899	-2.09308	-1.66824	Dors_Horn	WT_30M_vs_6M	0	5	Oligodendrocyte Progenitor Cell
ENSMUSG00000092274	Neat1	18.158	0.991441	-2.20871	-1.51908	Dors_Horn	WT_30M_vs_6M	5	1	Oligodendrocyte
ENSMUSG00000097141	Gm10524	3.42694	1.24455	-3.94173	-3.07136	Dors_Horn	WT_30M_vs_6M	20	1	Oligodendrocyte Progenitor Cell
ENSMUSG00000097415	AU020206	14.8274	1.73175	-4.39764	-3.1664	Dors_Horn	WT_30M_vs_6M	13	0	Microglia
ENSMUSG00000099764	Rps10-ps2	7.23707	0.944077	-1.61721	-0.963274	Dors_Horn	WT_30M_vs_6M	20	0	Endothelial
ENSMUSG00000101249	Gm29216	3.65775	0.981284	-3.0992	-2.4179	Dors_Horn	WT_30M_vs_6M	18	1	Motor Neuron
ENSMUSG00000106106	CT010467.1	9.3383e+07	0.664154	2.38649	2.84647	Dors_Horn	WT_30M_vs_6M	0	0
ENSMUSG00000000290	Itgb2	210.829	1.77327	-4.19737	-2.96248	Vent_Horn	WT_30M_vs_6M	13	0	Microglia
ENSMUSG00000000682	Cd52	4.51034e+248	2.66557	-3.92421	-2.06952	Vent_Horn	WT_30M_vs_6M	13	0	Microglia
ENSMUSG00000000740	Rpl13	13.4956	0.273343	1.6834	1.87293	Vent_Horn	WT_30M_vs_6M	20	0	Endothelial
ENSMUSG00000000982	Ccl3	989.963	5.38572	-6.59462	-2.59953	Vent_Horn	WT_30M_vs_6M	13	0	Microglia
ENSMUSG00000001025	S100a6	46.4132	0.674971	-1.67304	-1.2054	Vent_Horn	WT_30M_vs_6M	10	1
ENSMUSG00000001930	Vwf	4.48353	1.88937	-4.78315	-3.47602	Vent_Horn	WT_30M_vs_6M	0	1	Endothelial
ENSMUSG00000002111	Spi1	4.94954	1.17577	-4.05293	-3.23242	Vent_Horn	WT_30M_vs_6M	13	0	Microglia
ENSMUSG00000002985	Apoe	inf	0.785756	1.7802	2.32483	Vent_Horn	WT_30M_vs_6M	13	2	Microglia
ENSMUSG00000003812	Dnase2a	3.34428	1.1199	-4.16344	-3.38223	Vent_Horn	WT_30M_vs_6M	13	0	Microglia
ENSMUSG00000004266	Ptpn6	4.55936	1.23916	-4.25628	-3.38805	Vent_Horn	WT_30M_vs_6M	13	0	Microglia
ENSMUSG00000004730	Adgre1	72.4077	1.84079	-4.53047	-3.24209	Vent_Horn	WT_30M_vs_6M	13	0	Microglia
ENSMUSG00000005142	Man2b1	392.005	0.910783	-2.81561	-2.18336	Vent_Horn	WT_30M_vs_6M	13	0	Microglia
ENSMUSG00000006360	Crip1	5.9381	0.923719	-2.82648	-2.18548	Vent_Horn	WT_30M_vs_6M	0	1	Endothelial
ENSMUSG00000006519	Cyba	inf	1.80991	-3.31713	-2.05999	Vent_Horn	WT_30M_vs_6M	13	0	Microglia
ENSMUSG00000007891	Ctsd	2.45366e+18	0.809208	0.278776	0.839647	Vent_Horn	WT_30M_vs_6M	13	2	Microglia
ENSMUSG00000012405	Rpl15	257.811	0.658863	0.153191	0.609646	Vent_Horn	WT_30M_vs_6M	20	0	Endothelial
ENSMUSG00000013707	Tnfaip8l2	8.57852	1.59478	-4.59168	-3.46878	Vent_Horn	WT_30M_vs_6M	13	0	Microglia
ENSMUSG00000015340	Cybb	130216	3.88173	-6.3533	-3.48499	Vent_Horn	WT_30M_vs_6M	13	0	Microglia
ENSMUSG00000015355	Cd48	6.67234e+08	3.43164	-5.70451	-3.23237	Vent_Horn	WT_30M_vs_6M	13	0	Microglia
ENSMUSG00000015568	Lpl	7.00946e+29	3.22345	-5.59192	-3.32994	Vent_Horn	WT_30M_vs_6M	13	0	Microglia
ENSMUSG00000015947	Fcgr1	13.9039	1.40543	-4.20522	-3.21987	Vent_Horn	WT_30M_vs_6M	13	0	Microglia
ENSMUSG00000016256	Ctsz	inf	1.26355	-1.92651	-1.04988	Vent_Horn	WT_30M_vs_6M	13	0	Microglia
ENSMUSG00000016534	Lamp2	8.20442	0.297975	-1.08378	-0.877122	Vent_Horn	WT_30M_vs_6M	5	2	Astrocyte
ENSMUSG00000018566	Slc2a4	5.63791	1.66364	-5.45736	-4.27277	Vent_Horn	WT_30M_vs_6M	5	2	Astrocyte
ENSMUSG00000018654	Ikzf1	6.00875	1.92903	-4.41702	-3.04653	Vent_Horn	WT_30M_vs_6M	13	0	Microglia
ENSMUSG00000018774	Cd68	inf	3.09189	-4.75552	-2.60184	Vent_Horn	WT_30M_vs_6M	13	0	Microglia
ENSMUSG00000018819	Lsp1	10.2764	1.60419	-4.51874	-3.39503	Vent_Horn	WT_30M_vs_6M	0	4	Microglia
ENSMUSG00000018920	Cxcl16	34.6722	1.55619	-4.65912	-3.56675	Vent_Horn	WT_30M_vs_6M	0	2	Endothelial
ENSMUSG00000018930	Ccl4	76.9907	4.73873	-6.07772	-2.51183	Vent_Horn	WT_30M_vs_6M	6	1
ENSMUSG00000019505	Ubb	8.02966	0.309664	1.58812	1.80277	Vent_Horn	WT_30M_vs_6M	3	2
ENSMUSG00000020097	Sgpl1	6.20602	0.677112	-3.18852	-2.71846	Vent_Horn	WT_30M_vs_6M	13	1
ENSMUSG00000020573	Pik3cg	3.12494	1.69159	-4.45135	-3.23316	Vent_Horn	WT_30M_vs_6M	13	0	Microglia
ENSMUSG00000020932	Gfap	10510	1.13718	0.00993352	0.798963	Vent_Horn	WT_30M_vs_6M	5	2	Astrocyte
ENSMUSG00000021091	Serpina3n	93.8875	1.52304	-2.33265	-1.27761	Vent_Horn	WT_30M_vs_6M	13	2	Microglia
ENSMUSG00000021131	Erh	3.00342	0.661088	-1.32726	-0.870119	Vent_Horn	WT_30M_vs_6M	1	1
ENSMUSG00000021217	Tshz3	31.8349	-1.3858	-3.76367	-4.73548	Vent_Horn	WT_30M_vs_6M	15	2	Excitatory Neuron
ENSMUSG00000021373	Cap2	4.25256	-0.479277	-2.10437	-2.43711	Vent_Horn	WT_30M_vs_6M	2	2	Astrocyte
ENSMUSG00000021665	Hexb	92.1115	0.809465	-1.36894	-0.807656	Vent_Horn	WT_30M_vs_6M	13	0	Microglia
ENSMUSG00000021876	Rnase4	20.0035	0.995676	-3.27639	-2.58485	Vent_Horn	WT_30M_vs_6M	0	4	Microglia
ENSMUSG00000021939	Ctsb	50.3789	0.46835	0.658276	0.98289	Vent_Horn	WT_30M_vs_6M	13	2	Microglia
ENSMUSG00000021963	Sap18	3.54401	0.395039	-1.41214	-1.13808	Vent_Horn	WT_30M_vs_6M	20	1	Oligodendrocyte Progenitor Cell
ENSMUSG00000022037	Clu	3.11414	0.376498	0.850037	1.11111	Vent_Horn	WT_30M_vs_6M	13	2	Microglia
ENSMUSG00000022148	Fyb	10.6202	2.22187	-4.94889	-3.34755	Vent_Horn	WT_30M_vs_6M	13	0	Microglia
ENSMUSG00000022216	Psme1	4.49813	0.521656	-2.33383	-1.97182	Vent_Horn	WT_30M_vs_6M	8	2
ENSMUSG00000022372	Sla	3.103	1.60556	-4.25153	-3.10104	Vent_Horn	WT_30M_vs_6M	6	1
ENSMUSG00000022468	Endou	10.4718	1.79062	-3.72136	-2.4576	Vent_Horn	WT_30M_vs_6M	6	1
ENSMUSG00000022488	Nckap1l	4.99178	1.4273	-4.25713	-3.26114	Vent_Horn	WT_30M_vs_6M	13	0	Microglia
ENSMUSG00000022548	Apod	24.2253	0.762442	0.894418	1.42508	Vent_Horn	WT_30M_vs_6M	13	2	Microglia
ENSMUSG00000022831	Hcls1	3.90548	1.24725	-4.20234	-3.32504	Vent_Horn	WT_30M_vs_6M	13	0	Microglia
ENSMUSG00000022901	Cd86	3.63511	1.39976	-4.34343	-3.35267	Vent_Horn	WT_30M_vs_6M	13	0	Microglia
ENSMUSG00000023367	Tmem176a	138.965	1.09424	-2.50801	-1.7492	Vent_Horn	WT_30M_vs_6M	0	3	Oligodendrocyte Progenitor Cell
ENSMUSG00000023992	Trem2	1.76861e+07	1.67027	-3.04215	-1.8839	Vent_Horn	WT_30M_vs_6M	13	0	Microglia
ENSMUSG00000024338	Psmb8	26.7289	1.20673	-3.7689	-2.9298	Vent_Horn	WT_30M_vs_6M	0	1	Endothelial
ENSMUSG00000024397	Aif1	9.4641	1.09942	-2.97772	-2.21475	Vent_Horn	WT_30M_vs_6M	13	0	Microglia
ENSMUSG00000024672	Ms4a7	8.02229e+18	3.73865	-5.69028	-2.98115	Vent_Horn	WT_30M_vs_6M	13	0	Microglia
ENSMUSG00000024679	Ms4a6d	31.1438	2.34255	-4.92512	-3.26162	Vent_Horn	WT_30M_vs_6M	13	0	Microglia
ENSMUSG00000024737	Slc15a3	46.1054	2.3117	-5.00071	-3.3388	Vent_Horn	WT_30M_vs_6M	13	0	Microglia
ENSMUSG00000024792	Zfpl1	6.24718	0.592026	-3.07984	-2.66884	Vent_Horn	WT_30M_vs_6M	0	5	Oligodendrocyte Progenitor Cell
ENSMUSG00000024835	Coro1b	3.13601	1.30366	-4.01314	-3.10876	Vent_Horn	WT_30M_vs_6M	13	1
ENSMUSG00000024965	Fermt3	4.1305	1.43358	-4.35422	-3.34337	Vent_Horn	WT_30M_vs_6M	13	0	Microglia
ENSMUSG00000024998	Plce1	4.70548	0.818719	-2.77524	-2.20627	Vent_Horn	WT_30M_vs_6M	13	2	Microglia
ENSMUSG00000025351	Cd63	108.532	0.450625	-0.613446	-0.301124	Vent_Horn	WT_30M_vs_6M	13	2	Microglia
ENSMUSG00000025395	Prim1	4.43127	1.01865	-3.92259	-3.21259	Vent_Horn	WT_30M_vs_6M	12	1	Motor Neuron
ENSMUSG00000025492	Ifitm3	1851.98	1.26642	-2.5639	-1.68554	Vent_Horn	WT_30M_vs_6M	0	1	Endothelial
ENSMUSG00000025498	Irf7	7.02674	2.11398	-4.74919	-3.27379	Vent_Horn	WT_30M_vs_6M	23	0	Endothelial
ENSMUSG00000025887	Casp12	3.38245	1.23692	-4.37924	-3.50985	Vent_Horn	WT_30M_vs_6M	13	3	Endothelial
ENSMUSG00000026126	Ptpn18	183.342	1.20072	-3.57487	-2.7403	Vent_Horn	WT_30M_vs_6M	13	0	Microglia
ENSMUSG00000026177	Slc11a1	32.2169	2.07913	-5.112	-3.63485	Vent_Horn	WT_30M_vs_6M	13	0	Microglia
ENSMUSG00000026222	Sp100	3.42954	1.47834	-4.21261	-3.16918	Vent_Horn	WT_30M_vs_6M	0	1	Endothelial
ENSMUSG00000026414	Tnnt2	3.72415	1.30696	-4.17403	-3.25188	Vent_Horn	WT_30M_vs_6M	12	0	Excitatory Neuron
ENSMUSG00000026548	Slamf9	157.362	1.81694	-4.47876	-3.20412	Vent_Horn	WT_30M_vs_6M	13	0	Microglia
ENSMUSG00000026628	Atf3	10.298	2.70772	-5.02554	-3.08829	Vent_Horn	WT_30M_vs_6M	13	0	Microglia
ENSMUSG00000026656	Fcgr2b	167.052	2.04108	-4.55009	-3.11505	Vent_Horn	WT_30M_vs_6M	13	0	Microglia
ENSMUSG00000026728	Vim	5.50638e+216	1.30529	-2.4166	-1.51106	Vent_Horn	WT_30M_vs_6M	0	1	Endothelial
ENSMUSG00000027523	Gnas	766.546	-0.375444	1.95179	1.69179	Vent_Horn	WT_30M_vs_6M	1	0	Excitatory Neuron
ENSMUSG00000027763	Mbnl1	16.1424	0.332955	-0.919326	-0.688275	Vent_Horn	WT_30M_vs_6M	7	1	Oligodendrocyte Progenitor Cell
ENSMUSG00000028581	Laptm5	23.4506	0.976104	-2.95076	-2.27323	Vent_Horn	WT_30M_vs_6M	13	0	Microglia
ENSMUSG00000029136	Rbks	3.92081	1.10473	-4.10146	-3.32959	Vent_Horn	WT_30M_vs_6M	5	1	Oligodendrocyte
ENSMUSG00000029561	Oasl2	4.948	1.89438	-4.73441	-3.40468	Vent_Horn	WT_30M_vs_6M	23	0	Endothelial
ENSMUSG00000029810	Tmem176b	1.90497e+45	0.939287	-1.74163	-1.09006	Vent_Horn	WT_30M_vs_6M	13	2	Microglia
ENSMUSG00000030047	Arhgap25	3.21086	1.76851	-4.88924	-3.60717	Vent_Horn	WT_30M_vs_6M	6	1
ENSMUSG00000030096	Slc6a6	11.3963	0.771014	-2.70536	-2.16952	Vent_Horn	WT_30M_vs_6M	4	0	Motor Neuron
ENSMUSG00000030111	A2m	225.924	1.34624	-4.18508	-3.24767	Vent_Horn	WT_30M_vs_6M	5	2	Astrocyte
ENSMUSG00000030220	Arhgdib	3.50422	1.06124	-3.70362	-2.96435	Vent_Horn	WT_30M_vs_6M	0	4	Microglia
ENSMUSG00000030560	Ctsc	5.36724	1.17915	-3.9691	-3.14692	Vent_Horn	WT_30M_vs_6M	0	4	Microglia
ENSMUSG00000030579	Tyrobp	inf	1.73474	-1.96048	-0.755214	Vent_Horn	WT_30M_vs_6M	13	0	Microglia
ENSMUSG00000030785	Cox6a2	26.8495	3.06217	-4.92516	-2.74445	Vent_Horn	WT_30M_vs_6M	13	0	Microglia
ENSMUSG00000030793	Pycard	8.08566	1.39398	-4.06475	-3.09079	Vent_Horn	WT_30M_vs_6M	13	0	Microglia
ENSMUSG00000030921	Trim30a	18.5146	2.13165	-4.51895	-3.02242	Vent_Horn	WT_30M_vs_6M	13	0	Microglia
ENSMUSG00000031167	Rbm3	7.29496	0.970566	-0.79398	-0.122592	Vent_Horn	WT_30M_vs_6M	20	1	Oligodendrocyte Progenitor Cell
ENSMUSG00000031765	Mt1	3465.26	0.646288	2.17655	2.62503	Vent_Horn	WT_30M_vs_6M	5	2	Astrocyte
ENSMUSG00000031838	Ifi30	83.8366	1.70628	-4.65586	-3.45874	Vent_Horn	WT_30M_vs_6M	0	4	Microglia
ENSMUSG00000032359	Ctsh	142.541	1.17215	-3.11171	-2.29754	Vent_Horn	WT_30M_vs_6M	0	4	Microglia
ENSMUSG00000032399	Rpl4	19.4377	0.231589	1.24092	1.40139	Vent_Horn	WT_30M_vs_6M	20	0	Endothelial
ENSMUSG00000033213	AA467197	5.03598	1.53718	-3.37546	-2.30074	Vent_Horn	WT_30M_vs_6M	2	1	Oligodendrocyte
ENSMUSG00000033220	Rac2	6.60972	1.52063	-4.20415	-3.13893	Vent_Horn	WT_30M_vs_6M	13	0	Microglia
ENSMUSG00000033467	Crlf2	47.772	0.850224	-3.15323	-2.56171	Vent_Horn	WT_30M_vs_6M	13	0	Microglia
ENSMUSG00000033585	Ndn	9.40808	-0.561563	-0.758102	-1.14777	Vent_Horn	WT_30M_vs_6M	1	1
ENSMUSG00000033880	Lgals3bp	147.036	1.25468	-2.90254	-2.03143	Vent_Horn	WT_30M_vs_6M	13	0	Microglia
ENSMUSG00000034708	Grn	764.256	0.861301	-2.35284	-1.75533	Vent_Horn	WT_30M_vs_6M	13	0	Microglia
ENSMUSG00000035004	Igsf6	3.37922	1.85544	-4.71401	-3.38857	Vent_Horn	WT_30M_vs_6M	13	0	Microglia
ENSMUSG00000035042	Ccl5	9.19566	2.82604	-4.44229	-2.435	Vent_Horn	WT_30M_vs_6M	6	1
ENSMUSG00000035697	Arhgap45	4.48479	1.47977	-4.62057	-3.58058	Vent_Horn	WT_30M_vs_6M	13	0	Microglia
ENSMUSG00000035992	Fnip1	4.9573	0.587546	-3.00171	-2.59362	Vent_Horn	WT_30M_vs_6M	7	1	Oligodendrocyte Progenitor Cell
ENSMUSG00000036560	Lgi4	4.26258	0.818633	-3.02139	-2.45216	Vent_Horn	WT_30M_vs_6M	9	5	Astrocyte
ENSMUSG00000036564	Ndrg4	22.8586	-0.629609	0.889467	0.45143	Vent_Horn	WT_30M_vs_6M	3	2
ENSMUSG00000036887	C1qa	inf	1.74879	-1.89112	-0.678381	Vent_Horn	WT_30M_vs_6M	13	0	Microglia
ENSMUSG00000036896	C1qc	inf	1.62032	-2.09529	-0.971408	Vent_Horn	WT_30M_vs_6M	13	0	Microglia
ENSMUSG00000036905	C1qb	2.94262e+75	1.23831	-1.56652	-0.709064	Vent_Horn	WT_30M_vs_6M	13	0	Microglia
ENSMUSG00000036908	Unc93b1	3.59141	0.88727	-3.66571	-3.04915	Vent_Horn	WT_30M_vs_6M	13	0	Microglia
ENSMUSG00000037405	Icam1	8.09482	1.74396	-4.38669	-3.15921	Vent_Horn	WT_30M_vs_6M	0	4	Microglia
ENSMUSG00000037686	Aspg	12.8075	1.94742	-4.33357	-2.96422	Vent_Horn	WT_30M_vs_6M	13	2	Microglia
ENSMUSG00000037772	Mrpl23	8.32961	0.598546	-1.95995	-1.54544	Vent_Horn	WT_30M_vs_6M	20	1	Oligodendrocyte Progenitor Cell
ENSMUSG00000038147	Cd84	24.9766	2.52033	-4.92595	-3.15188	Vent_Horn	WT_30M_vs_6M	13	0	Microglia
ENSMUSG00000038642	Ctss	17969.8	1.39023	-1.729	-0.764118	Vent_Horn	WT_30M_vs_6M	13	0	Microglia
ENSMUSG00000038811	Gngt2	7.7231	1.29801	-3.70166	-2.79554	Vent_Horn	WT_30M_vs_6M	13	0	Microglia
ENSMUSG00000039959	Hip1	3.58273	0.610968	-2.71324	-2.28935	Vent_Horn	WT_30M_vs_6M	4	1	Oligodendrocyte
ENSMUSG00000040212	Emp3	8.32969	1.24421	-4.61421	-3.74543	Vent_Horn	WT_30M_vs_6M	0	2	Endothelial
ENSMUSG00000040552	C3ar1	161.848	1.86246	-4.50297	-3.1979	Vent_Horn	WT_30M_vs_6M	13	0	Microglia
ENSMUSG00000041193	Pla2g5	222.127	2.29691	-5.29749	-3.65833	Vent_Horn	WT_30M_vs_6M	8	3	Endothelial
ENSMUSG00000041491	Cep78	8.31405	-1.4335	-2.91663	-3.92552	Vent_Horn	WT_30M_vs_6M	6	0
ENSMUSG00000041736	Tspo	14.9959	0.80548	-3.07256	-2.5114	Vent_Horn	WT_30M_vs_6M	0	1	Endothelial
ENSMUSG00000042116	Vwa1	46.7441	0.699681	-2.69816	-2.21287	Vent_Horn	WT_30M_vs_6M	0	1	Endothelial
ENSMUSG00000043157	Arl11	9.6457	2.12077	-4.71865	-3.19746	Vent_Horn	WT_30M_vs_6M	13	0	Microglia
ENSMUSG00000044468	Tent5c	128.585	2.18891	-4.84837	-3.30598	Vent_Horn	WT_30M_vs_6M	13	0	Microglia
ENSMUSG00000044811	Cd300c2	9.72403	1.49432	-3.86679	-2.82592	Vent_Horn	WT_30M_vs_6M	13	0	Microglia
ENSMUSG00000046364	Rpl27a	25.6374	0.612355	0.787176	1.21218	Vent_Horn	WT_30M_vs_6M	20	0	Endothelial
ENSMUSG00000046711	Hmga1	5.72899	0.874527	-1.71797	-1.11108	Vent_Horn	WT_30M_vs_6M	2	1	Oligodendrocyte
ENSMUSG00000046718	Bst2	1954.5	1.76923	-3.96412	-2.73162	Vent_Horn	WT_30M_vs_6M	23	0	Endothelial
ENSMUSG00000046805	Mpeg1	1.81e+184	2.12803	-3.6832	-2.20195	Vent_Horn	WT_30M_vs_6M	13	0	Microglia
ENSMUSG00000047842	Diras2	21.5351	-0.497499	-1.19468	-1.53949	Vent_Horn	WT_30M_vs_6M	1	0	Excitatory Neuron
ENSMUSG00000050370	Ch25h	6.36055	2.88076	-5.56004	-3.37631	Vent_Horn	WT_30M_vs_6M	6	1
ENSMUSG00000050708	Ftl1	inf	0.668441	0.918036	1.38139	Vent_Horn	WT_30M_vs_6M	13	2	Microglia
ENSMUSG00000051486	Pcdhb11	11.7886	1.43395	-3.59625	-2.59672	Vent_Horn	WT_30M_vs_6M	2	0
ENSMUSG00000052142	Rasal3	3.10537	1.56171	-4.14289	-3.03366	Vent_Horn	WT_30M_vs_6M	6	1
ENSMUSG00000052160	Pld4	45.326	1.33621	-3.76629	-2.8361	Vent_Horn	WT_30M_vs_6M	13	0	Microglia
ENSMUSG00000052229	Gpr17	3.695	-1.51196	-2.32889	-3.38497	Vent_Horn	WT_30M_vs_6M	4	3	Astrocyte
ENSMUSG00000052336	Cx3cr1	13.2223	1.26561	-3.39486	-2.5153	Vent_Horn	WT_30M_vs_6M	13	0	Microglia
ENSMUSG00000053175	Bcl3	4.45095	1.95236	-5.201	-3.7882	Vent_Horn	WT_30M_vs_6M	13	3	Endothelial
ENSMUSG00000055541	Lair1	4.55964	1.19408	-3.91031	-3.07889	Vent_Horn	WT_30M_vs_6M	13	0	Microglia
ENSMUSG00000056737	Capg	4158.3	2.11398	-4.68777	-3.21456	Vent_Horn	WT_30M_vs_6M	0	1	Endothelial
ENSMUSG00000056888	Glipr1	30.1271	2.36092	-4.79471	-3.08007	Vent_Horn	WT_30M_vs_6M	6	1
ENSMUSG00000057143	Trim12c	3.12871	1.42875	-3.92493	-2.92066	Vent_Horn	WT_30M_vs_6M	0	1	Endothelial
ENSMUSG00000057863	Rpl36	747.112	0.321979	1.40779	1.631	Vent_Horn	WT_30M_vs_6M	20	0	Endothelial
ENSMUSG00000058546	Rpl23a	3.88975	-0.616027	0.820151	0.393358	Vent_Horn	WT_30M_vs_6M	7	2	Oligodendrocyte Progenitor Cell
ENSMUSG00000058600	Rpl30	17.9951	0.3497	1.10523	1.34762	Vent_Horn	WT_30M_vs_6M	20	0	Endothelial
ENSMUSG00000058715	Fcer1g	6.23369e+12	1.48396	-2.68164	-1.65159	Vent_Horn	WT_30M_vs_6M	13	0	Microglia
ENSMUSG00000058818	Pirb	196.304	3.00266	-5.89741	-3.64429	Vent_Horn	WT_30M_vs_6M	6	1
ENSMUSG00000059070	Rpl18	5.90184	0.308194	0.555132	0.76884	Vent_Horn	WT_30M_vs_6M	20	0	Endothelial
ENSMUSG00000059108	Ifitm6	3.57909	1.80469	-4.83246	-3.53786	Vent_Horn	WT_30M_vs_6M	13	2	Microglia
ENSMUSG00000059498	Fcgr3	16.7578	1.19775	-3.16305	-2.32766	Vent_Horn	WT_30M_vs_6M	13	0	Microglia
ENSMUSG00000060143	Gm10076	5.49049	1.13424	-0.0644391	0.723577	Vent_Horn	WT_30M_vs_6M	20	0	Endothelial
ENSMUSG00000060550	H2-Q7	6.89435	1.68201	-4.0251	-2.84989	Vent_Horn	WT_30M_vs_6M	13	3	Endothelial
ENSMUSG00000060739	Nsa2	4.71744	0.39844	-0.860942	-0.584887	Vent_Horn	WT_30M_vs_6M	7	0	Motor Neuron
ENSMUSG00000060802	B2m	41.6711	0.682418	-0.552896	-0.079317	Vent_Horn	WT_30M_vs_6M	13	2	Microglia
ENSMUSG00000060803	Gstp1	15.1786	1.18915	-0.989919	-0.163974	Vent_Horn	WT_30M_vs_6M	4	4	Oligodendrocyte Progenitor Cell
ENSMUSG00000060860	Ube2s	23.475	1.43131	-3.97757	-2.98601	Vent_Horn	WT_30M_vs_6M	20	1	Oligodendrocyte Progenitor Cell
ENSMUSG00000061232	H2-K1	1504.52	0.984	-1.90379	-1.22063	Vent_Horn	WT_30M_vs_6M	0	4	Microglia
ENSMUSG00000062997	Rpl35	490.378	0.455371	1.18282	1.49851	Vent_Horn	WT_30M_vs_6M	20	0	Endothelial
ENSMUSG00000063234	Gpr84	6.84047	1.85223	-4.44319	-3.12527	Vent_Horn	WT_30M_vs_6M	13	0	Microglia
ENSMUSG00000063687	Pcdhb5	4.82465	1.48189	-4.02643	-2.97655	Vent_Horn	WT_30M_vs_6M	6	0
ENSMUSG00000064109	Hcst	11.6283	1.98892	-4.5894	-3.17446	Vent_Horn	WT_30M_vs_6M	13	0	Microglia
ENSMUSG00000064215	Ifi27	540.933	0.856079	-1.42444	-0.830714	Vent_Horn	WT_30M_vs_6M	10	1
ENSMUSG00000064220	H2ac18	10.7534	2.20416	-4.35803	-2.79797	Vent_Horn	WT_30M_vs_6M	13	2	Microglia
ENSMUSG00000064267	Hvcn1	4.7749	1.40244	-4.44356	-3.45876	Vent_Horn	WT_30M_vs_6M	13	0	Microglia
ENSMUSG00000064345	mt-Nd2	3.88233e+34	-0.429091	3.58616	3.28882	Vent_Horn	WT_30M_vs_6M	21	0	Oligodendrocyte Progenitor Cell
ENSMUSG00000064359	mt-Tg	5.55702	-1.87589	-2.99212	-4.30174	Vent_Horn	WT_30M_vs_6M	21	0	Oligodendrocyte Progenitor Cell
ENSMUSG00000064363	mt-Nd4	4.46269	-0.275771	3.73467	3.54365	Vent_Horn	WT_30M_vs_6M	21	0	Oligodendrocyte Progenitor Cell
ENSMUSG00000067547	Gm7666	17.2828	2.15367	-4.16726	-2.64605	Vent_Horn	WT_30M_vs_6M	6	3
ENSMUSG00000068129	Cst7	1.94052e+78	4.67402	-6.0476	-2.74703	Vent_Horn	WT_30M_vs_6M	13	0	Microglia
ENSMUSG00000069516	Lyz2	inf	3.56735	-4.03996	-1.56127	Vent_Horn	WT_30M_vs_6M	13	0	Microglia
ENSMUSG00000069792	Wfdc17	321460	3.15134	-5.37035	-3.16517	Vent_Horn	WT_30M_vs_6M	0	4	Microglia
ENSMUSG00000070034	Sp110	6.21915	2.01039	-4.82883	-3.37482	Vent_Horn	WT_30M_vs_6M	0	4	Microglia
ENSMUSG00000070427	Il18bp	4.05614	1.41003	-3.73594	-2.74259	Vent_Horn	WT_30M_vs_6M	6	0
ENSMUSG00000071793	2610005L07Rik	3.32612	1.53483	-3.97378	-2.87516	Vent_Horn	WT_30M_vs_6M	6	0
ENSMUSG00000072235	Tuba1a	3.0098	-0.353961	1.40275	1.15752	Vent_Horn	WT_30M_vs_6M	17	3	Oligodendrocyte Progenitor Cell
ENSMUSG00000072772	Grcc10	15.5588	0.78449	-1.22261	-0.678594	Vent_Horn	WT_30M_vs_6M	20	0	Endothelial
ENSMUSG00000073409	H2-Q6	34.2777	2.57343	-4.56917	-2.74622	Vent_Horn	WT_30M_vs_6M	13	3	Endothelial
ENSMUSG00000073411	H2-D1	135.695	0.84219	-1.48005	-0.895367	Vent_Horn	WT_30M_vs_6M	0	5	Oligodendrocyte Progenitor Cell
ENSMUSG00000073418	C4b	inf	3.78066	-3.8878	-1.26203	Vent_Horn	WT_30M_vs_6M	13	2	Microglia
ENSMUSG00000074521	Gm14327	3.58328	1.10138	-3.60479	-2.83909	Vent_Horn	WT_30M_vs_6M	2	0
ENSMUSG00000074896	Ifit3	19.928	1.46869	-3.80733	-2.78975	Vent_Horn	WT_30M_vs_6M	23	0	Endothelial
ENSMUSG00000075602	Ly6a	5.86806	1.14566	-1.86496	-1.06933	Vent_Horn	WT_30M_vs_6M	0	1	Endothelial
ENSMUSG00000078974	Sec61g	6.50806	0.709944	-1.15767	-0.665062	Vent_Horn	WT_30M_vs_6M	20	0	Endothelial
ENSMUSG00000079017	Ifi27l2a	1.08717e+59	2.69827	-4.52533	-2.64381	Vent_Horn	WT_30M_vs_6M	0	4	Microglia
ENSMUSG00000079293	Clec7a	2.38356e+163	5.09748	-6.41845	-2.77774	Vent_Horn	WT_30M_vs_6M	13	0	Microglia
ENSMUSG00000079419	Ms4a6c	5.54263	2.42913	-4.97924	-3.24938	Vent_Horn	WT_30M_vs_6M	13	0	Microglia
ENSMUSG00000080848	Gm9385	63.1011	1.65969	-3.6167	-2.46612	Vent_Horn	WT_30M_vs_6M	20	0	Endothelial
ENSMUSG00000082286	Pisd-ps1	3.84875	1.33123	-4.1182	-3.17771	Vent_Horn	WT_30M_vs_6M	20	1	Oligodendrocyte Progenitor Cell
ENSMUSG00000084289	Gm6977	4.09192	1.48756	-4.14553	-3.1129	Vent_Horn	WT_30M_vs_6M	4	4	Oligodendrocyte Progenitor Cell
ENSMUSG00000086583	Gm15500	12.6955	0.738614	-2.69594	-2.18273	Vent_Horn	WT_30M_vs_6M	20	1	Oligodendrocyte Progenitor Cell
ENSMUSG00000089929	Bcl2a1b	1045.55	2.27064	-4.42472	-2.837	Vent_Horn	WT_30M_vs_6M	13	0	Microglia
ENSMUSG00000090137	Uba52	85.2767	1.52898	-0.446066	0.613757	Vent_Horn	WT_30M_vs_6M	20	0	Endothelial
ENSMUSG00000090247	Bloc1s1	245.498	1.24522	-2.39573	-1.53018	Vent_Horn	WT_30M_vs_6M	20	0	Endothelial
ENSMUSG00000091649	Phf11b	6.39326	1.91497	-4.58656	-3.22257	Vent_Horn	WT_30M_vs_6M	13	0	Microglia
ENSMUSG00000092274	Neat1	24.0582	0.950009	-1.58485	-0.924788	Vent_Horn	WT_30M_vs_6M	5	1	Oligodendrocyte
ENSMUSG00000092341	Malat1	3.30935	0.641722	-0.364822	0.0803328	Vent_Horn	WT_30M_vs_6M	7	2	Oligodendrocyte Progenitor Cell
ENSMUSG00000097141	Gm10524	4.51855	1.19217	-4.05794	-3.2274	Vent_Horn	WT_30M_vs_6M	20	1	Oligodendrocyte Progenitor Cell
ENSMUSG00000097415	AU020206	44.6849	1.47847	-4.27092	-3.23546	Vent_Horn	WT_30M_vs_6M	13	0	Microglia
ENSMUSG00000099696	2900052N01Rik	19.3985	1.23386	-3.15388	-2.29886	Vent_Horn	WT_30M_vs_6M	12	3	Astrocyte
ENSMUSG00000102037	Bcl2a1a	18.6179	2.27365	-4.84386	-3.2057	Vent_Horn	WT_30M_vs_6M	6	1
ENSMUSG00000106106	CT010467.1	17.5705	0.474808	2.47721	2.80531	Vent_Horn	WT_30M_vs_6M	0	0
ENSMUSG00000110275	Gm5905	4.36764	1.51575	-3.99095	-2.91781	Vent_Horn	WT_30M_vs_6M	13	3	Endothelial
ENSMUSG00000112160	BC024063	3.56226	1.5849	-4.15739	-3.02692	Vent_Horn	WT_30M_vs_6M	6	0
ENSMUSG00000116165	Pdxp	19.7301	-0.532161	-0.686653	-1.05564	Vent_Horn	WT_30M_vs_6M	1	1
ENSMUSG00000000290	Itgb2	6.17129	1.55636	-4.37532	-3.28463	Med_Grey	WT_30M_vs_6M	13	0	Microglia
ENSMUSG00000000555	Itga5	4.24866	2.57526	-6.00555	-3.94691	Med_Grey	WT_30M_vs_6M	0	5	Oligodendrocyte Progenitor Cell
ENSMUSG00000000682	Cd52	40877.3	2.24204	-3.88342	-2.3242	Med_Grey	WT_30M_vs_6M	13	0	Microglia
ENSMUSG00000000740	Rpl13	4.34419	0.268819	1.78919	1.97564	Med_Grey	WT_30M_vs_6M	20	0	Endothelial
ENSMUSG00000000982	Ccl3	33.4394	3.76571	-5.59563	-2.78297	Med_Grey	WT_30M_vs_6M	13	0	Microglia
ENSMUSG00000001025	S100a6	5.16587e+48	1.14132	-1.83918	-1.0479	Med_Grey	WT_30M_vs_6M	10	1
ENSMUSG00000001930	Vwf	7.42246	2.24373	-5.0606	-3.47592	Med_Grey	WT_30M_vs_6M	0	1	Endothelial
ENSMUSG00000002111	Spi1	3.73197	1.22733	-3.96835	-3.10904	Med_Grey	WT_30M_vs_6M	13	0	Microglia
ENSMUSG00000002325	Irf9	29.0652	1.69958	-4.30193	-3.11009	Med_Grey	WT_30M_vs_6M	0	0
ENSMUSG00000002847	Pla1a	4.84195	2.1742	-4.84197	-3.25847	Med_Grey	WT_30M_vs_6M	0	2	Endothelial
ENSMUSG00000002985	Apoe	inf	0.726463	1.80475	2.30822	Med_Grey	WT_30M_vs_6M	13	2	Microglia
ENSMUSG00000003283	Hck	14.2419	2.84621	-5.88129	-2.97726	Med_Grey	WT_30M_vs_6M	6	1
ENSMUSG00000004266	Ptpn6	3.03349	1.46306	-4.56842	-3.53138	Med_Grey	WT_30M_vs_6M	13	0	Microglia
ENSMUSG00000004730	Adgre1	10.9131	1.69263	-4.34731	-3.15548	Med_Grey	WT_30M_vs_6M	13	0	Microglia
ENSMUSG00000006519	Cyba	inf	2.43907	-3.65969	-1.96301	Med_Grey	WT_30M_vs_6M	13	0	Microglia
ENSMUSG00000007891	Ctsd	47264035361	0.898399	0.151931	0.77466	Med_Grey	WT_30M_vs_6M	13	2	Microglia
ENSMUSG00000012405	Rpl15	6.93497e+08	0.680116	0.242008	0.713056	Med_Grey	WT_30M_vs_6M	20	0	Endothelial
ENSMUSG00000015340	Cybb	515.797	3.49485	-6.31529	-3.65107	Med_Grey	WT_30M_vs_6M	13	0	Microglia
ENSMUSG00000015355	Cd48	4.17214	2.05105	-4.94288	-3.44966	Med_Grey	WT_30M_vs_6M	13	0	Microglia
ENSMUSG00000015568	Lpl	19.9394	2.10131	-4.92864	-3.44461	Med_Grey	WT_30M_vs_6M	13	0	Microglia
ENSMUSG00000016256	Ctsz	7.69663e+151	1.28	-1.92469	-1.03655	Med_Grey	WT_30M_vs_6M	13	0	Microglia
ENSMUSG00000016534	Lamp2	25.6578	0.389588	-1.2687	-0.998616	Med_Grey	WT_30M_vs_6M	5	2	Astrocyte
ENSMUSG00000017760	Ctsa	4.15579	0.426899	-1.28412	-0.987749	Med_Grey	WT_30M_vs_6M	13	0	Microglia
ENSMUSG00000018042	Cyb5r3	4.23418	0.564949	-1.92099	-1.53029	Med_Grey	WT_30M_vs_6M	10	1
ENSMUSG00000018774	Cd68	5.2623e+120	2.53065	-4.39849	-2.63102	Med_Grey	WT_30M_vs_6M	13	0	Microglia
ENSMUSG00000018920	Cxcl16	7.75028	1.51588	-4.73837	-3.67354	Med_Grey	WT_30M_vs_6M	0	2	Endothelial
ENSMUSG00000020120	Plek	54.9669	1.39923	-3.79482	-2.8165	Med_Grey	WT_30M_vs_6M	13	0	Microglia
ENSMUSG00000020932	Gfap	5.97843e+148	1.52319	-0.15242	0.904464	Med_Grey	WT_30M_vs_6M	5	2	Astrocyte
ENSMUSG00000021091	Serpina3n	131.087	1.59614	-2.45202	-1.34543	Med_Grey	WT_30M_vs_6M	13	2	Microglia
ENSMUSG00000021131	Erh	7.3576	0.748664	-1.25927	-0.740855	Med_Grey	WT_30M_vs_6M	1	1
ENSMUSG00000021217	Tshz3	3.81716	-1.159	-3.13167	-3.94658	Med_Grey	WT_30M_vs_6M	15	2	Excitatory Neuron
ENSMUSG00000021665	Hexb	97.8893	0.872199	-1.35152	-0.747353	Med_Grey	WT_30M_vs_6M	13	0	Microglia
ENSMUSG00000021963	Sap18	5.51317	0.45808	-1.3678	-1.05028	Med_Grey	WT_30M_vs_6M	20	1	Oligodendrocyte Progenitor Cell
ENSMUSG00000021998	Lcp1	5.79774	1.27697	-4.15269	-3.26189	Med_Grey	WT_30M_vs_6M	13	0	Microglia
ENSMUSG00000022548	Apod	1.10413e+13	1.15966	0.529811	1.33495	Med_Grey	WT_30M_vs_6M	13	2	Microglia
ENSMUSG00000023367	Tmem176a	24.0836	1.02889	-2.62977	-1.91424	Med_Grey	WT_30M_vs_6M	0	3	Oligodendrocyte Progenitor Cell
ENSMUSG00000023992	Trem2	1.92362e+41	1.88262	-3.21839	-1.91089	Med_Grey	WT_30M_vs_6M	13	0	Microglia
ENSMUSG00000024164	C3	16.3829	1.53507	-4.70482	-3.62744	Med_Grey	WT_30M_vs_6M	5	2	Astrocyte
ENSMUSG00000024338	Psmb8	566.655	1.55396	-3.73474	-2.65058	Med_Grey	WT_30M_vs_6M	0	1	Endothelial
ENSMUSG00000024397	Aif1	11.2954	1.18118	-2.95216	-2.13004	Med_Grey	WT_30M_vs_6M	13	0	Microglia
ENSMUSG00000024672	Ms4a7	5.47501	2.29201	-5.1147	-3.41779	Med_Grey	WT_30M_vs_6M	13	0	Microglia
ENSMUSG00000024679	Ms4a6d	6.81524	2.17193	-4.63766	-3.08457	Med_Grey	WT_30M_vs_6M	13	0	Microglia
ENSMUSG00000024737	Slc15a3	12.8108	2.21483	-4.90961	-3.30154	Med_Grey	WT_30M_vs_6M	13	0	Microglia
ENSMUSG00000024998	Plce1	44.4725	1.16483	-3.0724	-2.26094	Med_Grey	WT_30M_vs_6M	13	2	Microglia
ENSMUSG00000025351	Cd63	4.31664	0.424994	-0.557506	-0.26298	Med_Grey	WT_30M_vs_6M	13	2	Microglia
ENSMUSG00000025492	Ifitm3	1.33083e+75	1.68648	-2.79588	-1.62437	Med_Grey	WT_30M_vs_6M	0	1	Endothelial
ENSMUSG00000025498	Irf7	9.62427	2.52442	-5.25601	-3.46411	Med_Grey	WT_30M_vs_6M	23	0	Endothelial
ENSMUSG00000025887	Casp12	54.7959	2.20045	-5.05109	-3.47913	Med_Grey	WT_30M_vs_6M	13	3	Endothelial
ENSMUSG00000026126	Ptpn18	157.179	1.40038	-3.5551	-2.57981	Med_Grey	WT_30M_vs_6M	13	0	Microglia
ENSMUSG00000026177	Slc11a1	13.715	2.31703	-5.48396	-3.79642	Med_Grey	WT_30M_vs_6M	13	0	Microglia
ENSMUSG00000026656	Fcgr2b	38.5871	2.10007	-4.84403	-3.35334	Med_Grey	WT_30M_vs_6M	13	0	Microglia
ENSMUSG00000026728	Vim	6.09764e+159	1.40297	-2.39961	-1.42543	Med_Grey	WT_30M_vs_6M	0	1	Endothelial
ENSMUSG00000026946	Nmi	3.64822	1.21728	-3.9403	-3.0848	Med_Grey	WT_30M_vs_6M	9	2
ENSMUSG00000026956	Uap1l1	3.19208	0.604077	-2.6906	-2.27059	Med_Grey	WT_30M_vs_6M	0	4	Microglia
ENSMUSG00000026977	Marchf7	3.19822	0.631761	-2.83953	-2.40073	Med_Grey	WT_30M_vs_6M	12	2	Excitatory Neuron
ENSMUSG00000027523	Gnas	943.246	-0.385309	2.0016	1.73474	Med_Grey	WT_30M_vs_6M	1	0	Excitatory Neuron
ENSMUSG00000027584	Oprl1	3.09222	0.482908	-1.94807	-1.61387	Med_Grey	WT_30M_vs_6M	1	1
ENSMUSG00000028270	Gbp2	4.08059	1.74693	-4.68493	-3.45023	Med_Grey	WT_30M_vs_6M	0	1	Endothelial
ENSMUSG00000028383	Hsdl2	3.17826	-0.426779	-1.41379	-1.71072	Med_Grey	WT_30M_vs_6M	2	0
ENSMUSG00000028859	Csf3r	3.43596	1.64168	-4.38968	-3.224	Med_Grey	WT_30M_vs_6M	13	0	Microglia
ENSMUSG00000029561	Oasl2	11.7586	2.39309	-5.19518	-3.50533	Med_Grey	WT_30M_vs_6M	23	0	Endothelial
ENSMUSG00000029622	Arpc1b	7.56943	1.08864	-2.76775	-2.01259	Med_Grey	WT_30M_vs_6M	10	1
ENSMUSG00000029810	Tmem176b	41.7649	0.803795	-1.84752	-1.28957	Med_Grey	WT_30M_vs_6M	13	2	Microglia
ENSMUSG00000030111	A2m	8.85079e+67	1.89231	-3.72087	-2.40048	Med_Grey	WT_30M_vs_6M	5	2	Astrocyte
ENSMUSG00000030270	Cpne9	52.2934	-1.11642	-2.31446	-3.09361	Med_Grey	WT_30M_vs_6M	1	2	Excitatory Neuron
ENSMUSG00000030579	Tyrobp	9.31744e+278	1.67449	-2.05068	-0.888961	Med_Grey	WT_30M_vs_6M	13	0	Microglia
ENSMUSG00000030798	Cd37	3.94151	1.48359	-4.27817	-3.23402	Med_Grey	WT_30M_vs_6M	13	0	Microglia
ENSMUSG00000030921	Trim30a	99.3198	2.92237	-5.02885	-2.9309	Med_Grey	WT_30M_vs_6M	13	0	Microglia
ENSMUSG00000031765	Mt1	38.3715	0.5904	2.17035	2.57972	Med_Grey	WT_30M_vs_6M	5	2	Astrocyte
ENSMUSG00000032359	Ctsh	9.33743	1.10806	-3.28614	-2.51435	Med_Grey	WT_30M_vs_6M	0	4	Microglia
ENSMUSG00000032399	Rpl4	9.46876	0.259251	1.31787	1.49763	Med_Grey	WT_30M_vs_6M	20	0	Endothelial
ENSMUSG00000032554	Trf	11.211	0.6675	0.65867	1.12166	Med_Grey	WT_30M_vs_6M	4	1	Oligodendrocyte
ENSMUSG00000032596	Uba7	6.16973	2.35774	-5.77591	-4.04213	Med_Grey	WT_30M_vs_6M	0	1	Endothelial
ENSMUSG00000033777	Tlr13	10.4938	2.4249	-5.21252	-3.40646	Med_Grey	WT_30M_vs_6M	13	0	Microglia
ENSMUSG00000033880	Lgals3bp	1.11112e+110	1.8196	-3.32824	-2.06459	Med_Grey	WT_30M_vs_6M	13	0	Microglia
ENSMUSG00000034190	Chmp7	3.01708	0.44072	-1.63696	-1.33148	Med_Grey	WT_30M_vs_6M	4	1	Oligodendrocyte
ENSMUSG00000034708	Grn	11.109	0.718877	-2.26838	-1.76998	Med_Grey	WT_30M_vs_6M	13	0	Microglia
ENSMUSG00000035004	Igsf6	4.41911	2.29784	-4.95657	-3.26024	Med_Grey	WT_30M_vs_6M	13	0	Microglia
ENSMUSG00000035187	Nkx6-1	9.27153	2.04216	-5.41601	-3.92619	Med_Grey	WT_30M_vs_6M	6	2	Astrocyte
ENSMUSG00000035929	H2-Q4	7.33002	2.26692	-4.54396	-2.86029	Med_Grey	WT_30M_vs_6M	6	1
ENSMUSG00000036564	Ndrg4	149.364	-0.713759	0.811454	0.314776	Med_Grey	WT_30M_vs_6M	3	2
ENSMUSG00000036887	C1qa	inf	1.86956	-1.96114	-0.664353	Med_Grey	WT_30M_vs_6M	13	0	Microglia
ENSMUSG00000036896	C1qc	inf	1.67955	-2.13603	-0.971383	Med_Grey	WT_30M_vs_6M	13	0	Microglia
ENSMUSG00000036905	C1qb	1.99631e+48	1.29503	-1.72039	-0.822178	Med_Grey	WT_30M_vs_6M	13	0	Microglia
ENSMUSG00000036908	Unc93b1	6.09591	1.11242	-3.76869	-2.99143	Med_Grey	WT_30M_vs_6M	13	0	Microglia
ENSMUSG00000037679	Inf2	3.08869	0.598981	-2.49465	-2.0784	Med_Grey	WT_30M_vs_6M	5	1	Oligodendrocyte
ENSMUSG00000037686	Aspg	5.12004	1.97228	-4.63314	-3.22187	Med_Grey	WT_30M_vs_6M	13	2	Microglia
ENSMUSG00000037772	Mrpl23	33.7875	0.714451	-1.84578	-1.35042	Med_Grey	WT_30M_vs_6M	20	1	Oligodendrocyte Progenitor Cell
ENSMUSG00000038393	Txnip	6.63158	0.944357	-3.49443	-2.83801	Med_Grey	WT_30M_vs_6M	0	1	Endothelial
ENSMUSG00000038642	Ctss	8.76954e+79	1.53851	-1.72906	-0.661109	Med_Grey	WT_30M_vs_6M	13	0	Microglia
ENSMUSG00000040552	C3ar1	21.6137	1.81888	-4.40154	-3.12087	Med_Grey	WT_30M_vs_6M	13	0	Microglia
ENSMUSG00000041736	Tspo	313.611	1.34657	-3.53612	-2.59729	Med_Grey	WT_30M_vs_6M	0	1	Endothelial
ENSMUSG00000043157	Arl11	8.39867	2.4894	-5.12295	-3.29731	Med_Grey	WT_30M_vs_6M	13	0	Microglia
ENSMUSG00000043483	Gm6863	8.15432	1.68709	-4.18889	-3.00163	Med_Grey	WT_30M_vs_6M	6	1
ENSMUSG00000043943	Naalad2	3.04015	2.00225	-4.51154	-3.02281	Med_Grey	WT_30M_vs_6M	6	1
ENSMUSG00000044258	Ctla2a	34.4789	1.7059	-3.44346	-2.25623	Med_Grey	WT_30M_vs_6M	0	1	Endothelial
ENSMUSG00000044468	Tent5c	8.81551	2.11752	-5.26159	-3.7367	Med_Grey	WT_30M_vs_6M	13	0	Microglia
ENSMUSG00000044811	Cd300c2	98.1738	2.01444	-4.14717	-2.73786	Med_Grey	WT_30M_vs_6M	13	0	Microglia
ENSMUSG00000045876	Pcdhb8	7.65584	1.62948	-3.52652	-2.38504	Med_Grey	WT_30M_vs_6M	1	1
ENSMUSG00000046364	Rpl27a	19.2256	0.605682	0.940978	1.36086	Med_Grey	WT_30M_vs_6M	20	0	Endothelial
ENSMUSG00000046718	Bst2	851.453	1.95522	-4.06522	-2.70328	Med_Grey	WT_30M_vs_6M	23	0	Endothelial
ENSMUSG00000046805	Mpeg1	861.207	1.75273	-3.40977	-2.19067	Med_Grey	WT_30M_vs_6M	13	0	Microglia
ENSMUSG00000047735	Samd9l	10.4108	1.95845	-4.78364	-3.38913	Med_Grey	WT_30M_vs_6M	0	1	Endothelial
ENSMUSG00000050335	Lgals3	7.94199e+45	3.68073	-6.27051	-3.65292	Med_Grey	WT_30M_vs_6M	13	0	Microglia
ENSMUSG00000050708	Ftl1	6.6238e+39	0.612309	0.896586	1.3209	Med_Grey	WT_30M_vs_6M	13	2	Microglia
ENSMUSG00000051678	Pcdhb6	5.97399	1.60368	-4.05653	-2.92341	Med_Grey	WT_30M_vs_6M	12	0	Excitatory Neuron
ENSMUSG00000052160	Pld4	9.00639	1.24248	-3.56163	-2.69557	Med_Grey	WT_30M_vs_6M	13	0	Microglia
ENSMUSG00000056737	Capg	34.9133	1.86129	-4.666	-3.35406	Med_Grey	WT_30M_vs_6M	0	1	Endothelial
ENSMUSG00000057411	Fam173a	49.1991	1.17626	-2.89679	-2.07887	Med_Grey	WT_30M_vs_6M	20	0	Endothelial
ENSMUSG00000057863	Rpl36	222.807	0.319743	1.46717	1.68882	Med_Grey	WT_30M_vs_6M	20	0	Endothelial
ENSMUSG00000058546	Rpl23a	8.4033	-0.715179	0.906295	0.411348	Med_Grey	WT_30M_vs_6M	7	2	Oligodendrocyte Progenitor Cell
ENSMUSG00000058715	Fcer1g	1.86079e+17	1.60706	-2.82175	-1.70595	Med_Grey	WT_30M_vs_6M	13	0	Microglia
ENSMUSG00000059108	Ifitm6	4.4619	2.12346	-4.91487	-3.37299	Med_Grey	WT_30M_vs_6M	13	2	Microglia
ENSMUSG00000059498	Fcgr3	204.52	1.61528	-3.31595	-2.1979	Med_Grey	WT_30M_vs_6M	13	0	Microglia
ENSMUSG00000060063	Alox5ap	10.3322	1.37105	-3.67367	-2.71579	Med_Grey	WT_30M_vs_6M	13	0	Microglia
ENSMUSG00000060143	Gm10076	3.69594	1.10331	0.0680394	0.832364	Med_Grey	WT_30M_vs_6M	20	0	Endothelial
ENSMUSG00000060550	H2-Q7	55.7044	2.30419	-4.7019	-3.06146	Med_Grey	WT_30M_vs_6M	13	3	Endothelial
ENSMUSG00000060802	B2m	388.853	0.795306	-0.735183	-0.184065	Med_Grey	WT_30M_vs_6M	13	2	Microglia
ENSMUSG00000060803	Gstp1	8.74668	1.12031	-0.897818	-0.120467	Med_Grey	WT_30M_vs_6M	4	4	Oligodendrocyte Progenitor Cell
ENSMUSG00000061132	Blnk	8.94347	1.80854	-4.29968	-3.01892	Med_Grey	WT_30M_vs_6M	13	0	Microglia
ENSMUSG00000061232	H2-K1	1.7616e+122	1.32309	-2.20303	-1.28425	Med_Grey	WT_30M_vs_6M	0	4	Microglia
ENSMUSG00000062997	Rpl35	310.632	0.461104	1.30721	1.62681	Med_Grey	WT_30M_vs_6M	20	0	Endothelial
ENSMUSG00000063234	Gpr84	6.33758	2.09645	-4.52657	-3.00132	Med_Grey	WT_30M_vs_6M	13	0	Microglia
ENSMUSG00000063535	Zfp773	17.1227	1.73806	-4.32868	-3.10409	Med_Grey	WT_30M_vs_6M	4	2	Oligodendrocyte
ENSMUSG00000064215	Ifi27	22.937	0.887121	-1.83656	-1.2213	Med_Grey	WT_30M_vs_6M	10	1
ENSMUSG00000064220	H2ac18	6.50545	2.36526	-4.79566	-3.05668	Med_Grey	WT_30M_vs_6M	13	2	Microglia
ENSMUSG00000064267	Hvcn1	8.52002	1.81779	-4.88059	-3.5834	Med_Grey	WT_30M_vs_6M	13	0	Microglia
ENSMUSG00000064345	mt-Nd2	1.10689e+28	-0.460987	3.48789	3.16857	Med_Grey	WT_30M_vs_6M	21	0	Oligodendrocyte Progenitor Cell
ENSMUSG00000064363	mt-Nd4	6.20599	-0.307784	3.66272	3.44955	Med_Grey	WT_30M_vs_6M	21	0	Oligodendrocyte Progenitor Cell
ENSMUSG00000067786	Nnat	6.9246	0.85838	-2.30216	-1.70933	Med_Grey	WT_30M_vs_6M	6	2	Astrocyte
ENSMUSG00000068129	Cst7	2.85552e+67	5.19099	-6.61573	-2.82816	Med_Grey	WT_30M_vs_6M	13	0	Microglia
ENSMUSG00000069516	Lyz2	inf	3.35567	-4.00427	-1.66958	Med_Grey	WT_30M_vs_6M	13	0	Microglia
ENSMUSG00000069792	Wfdc17	1.3019e+69	4.20067	-6.0455	-3.04264	Med_Grey	WT_30M_vs_6M	0	4	Microglia
ENSMUSG00000071637	Cebpd	123.007	1.47921	-4.08473	-3.05033	Med_Grey	WT_30M_vs_6M	13	3	Endothelial
ENSMUSG00000072772	Grcc10	3.60747	0.747327	-1.06037	-0.541216	Med_Grey	WT_30M_vs_6M	20	0	Endothelial
ENSMUSG00000073411	H2-D1	1547.69	0.927971	-1.64815	-1.00574	Med_Grey	WT_30M_vs_6M	0	5	Oligodendrocyte Progenitor Cell
ENSMUSG00000073418	C4b	inf	4.24856	-4.2011	-1.2397	Med_Grey	WT_30M_vs_6M	13	2	Microglia
ENSMUSG00000073422	H2-Ke6	4.18089	0.903644	-3.36163	-2.73226	Med_Grey	WT_30M_vs_6M	8	2
ENSMUSG00000074896	Ifit3	9.54648	1.53394	-3.78104	-2.71832	Med_Grey	WT_30M_vs_6M	23	0	Endothelial
ENSMUSG00000075602	Ly6a	5.54792	1.16591	-2.10795	-1.30203	Med_Grey	WT_30M_vs_6M	0	1	Endothelial
ENSMUSG00000078974	Sec61g	11.3728	0.735188	-1.13861	-0.62874	Med_Grey	WT_30M_vs_6M	20	0	Endothelial
ENSMUSG00000079017	Ifi27l2a	3.17872e+22	2.7356	-4.94607	-3.02053	Med_Grey	WT_30M_vs_6M	0	4	Microglia
ENSMUSG00000079293	Clec7a	1.26229e+90	5.16474	-6.44041	-2.67841	Med_Grey	WT_30M_vs_6M	13	0	Microglia
ENSMUSG00000079419	Ms4a6c	29.0484	3.30378	-5.55729	-3.13273	Med_Grey	WT_30M_vs_6M	13	0	Microglia
ENSMUSG00000080848	Gm9385	4.50018	1.25675	-3.14813	-2.27357	Med_Grey	WT_30M_vs_6M	20	0	Endothelial
ENSMUSG00000082286	Pisd-ps1	6.63443	1.7016	-4.31279	-3.0982	Med_Grey	WT_30M_vs_6M	20	1	Oligodendrocyte Progenitor Cell
ENSMUSG00000084289	Gm6977	8.21354	1.7203	-4.24155	-3.03919	Med_Grey	WT_30M_vs_6M	4	4	Oligodendrocyte Progenitor Cell
ENSMUSG00000085776	5430402O13Rik	33.82	2.68629	-4.4941	-2.53341	Med_Grey	WT_30M_vs_6M	5	0
ENSMUSG00000086583	Gm15500	66.3619	0.89047	-2.59392	-1.97594	Med_Grey	WT_30M_vs_6M	20	1	Oligodendrocyte Progenitor Cell
ENSMUSG00000086841	2410006H16Rik	9.6861	0.432582	-0.888263	-0.588377	Med_Grey	WT_30M_vs_6M	20	1	Oligodendrocyte Progenitor Cell
ENSMUSG00000089929	Bcl2a1b	1265.5	2.49996	-4.59688	-2.83351	Med_Grey	WT_30M_vs_6M	13	0	Microglia
ENSMUSG00000090137	Uba52	271.318	1.65394	-0.432763	0.713173	Med_Grey	WT_30M_vs_6M	20	0	Endothelial
ENSMUSG00000092203	1110038B12Rik	3.06123	0.610813	-2.39921	-1.97572	Med_Grey	WT_30M_vs_6M	0	5	Oligodendrocyte Progenitor Cell
ENSMUSG00000092274	Neat1	43.8927	1.02843	-1.89578	-1.18284	Med_Grey	WT_30M_vs_6M	5	1	Oligodendrocyte
ENSMUSG00000096727	Psmb9	3.69757	1.5557	-4.57394	-3.47088	Med_Grey	WT_30M_vs_6M	0	1	Endothelial
ENSMUSG00000097415	AU020206	3.54835	1.21085	-4.01721	-3.16822	Med_Grey	WT_30M_vs_6M	13	0	Microglia
ENSMUSG00000102037	Bcl2a1a	3.42602	1.94599	-4.07972	-2.66068	Med_Grey	WT_30M_vs_6M	6	1
ENSMUSG00000106106	CT010467.1	165.051	0.638553	2.36551	2.80769	Med_Grey	WT_30M_vs_6M	0	0
ENSMUSG00000110545	Gm7730	41.7535	2.74977	-4.87482	-2.85245	Med_Grey	WT_30M_vs_6M	6	1
ENSMUSG00000000088	Cox5a	193.249	-0.476191	0.650202	0.319785	Dors_Med_White	WT_30M_vs_6M	2	1	Oligodendrocyte
ENSMUSG00000000154	Slc22a18	3.53499	1.80627	-4.23311	-2.91331	Dors_Med_White	WT_30M_vs_6M	9	3
ENSMUSG00000000290	Itgb2	595.577	2.38529	-3.07095	-1.39367	Dors_Med_White	WT_30M_vs_6M	13	0	Microglia
ENSMUSG00000000305	Cdh4	3.14495	-1.81095	-3.28334	-4.61847	Dors_Med_White	WT_30M_vs_6M	1	2	Excitatory Neuron
ENSMUSG00000000308	Ckmt1	90.1819	-0.841188	-0.567725	-1.15138	Dors_Med_White	WT_30M_vs_6M	2	1	Oligodendrocyte
ENSMUSG00000000682	Cd52	2.05212e+26	2.3233	-2.41841	-0.796892	Dors_Med_White	WT_30M_vs_6M	13	0	Microglia
ENSMUSG00000000938	Hoxa10	5.76126	-1.21917	-2.50158	-3.3567	Dors_Med_White	WT_30M_vs_6M	1	1
ENSMUSG00000000982	Ccl3	97.9191	3.88764	-3.66557	-0.86144	Dors_Med_White	WT_30M_vs_6M	13	0	Microglia
ENSMUSG00000001025	S100a6	194.915	0.843595	0.2341	0.819745	Dors_Med_White	WT_30M_vs_6M	10	1
ENSMUSG00000001131	Timp1	7.95935	2.13122	-3.74841	-2.23766	Dors_Med_White	WT_30M_vs_6M	13	2	Microglia
ENSMUSG00000001334	Fndc5	53.9445	-0.951223	-1.33857	-2.00226	Dors_Med_White	WT_30M_vs_6M	2	0
ENSMUSG00000001467	Cyp51	103.691	-0.923256	-0.957137	-1.59855	Dors_Med_White	WT_30M_vs_6M	4	0	Motor Neuron
ENSMUSG00000001666	Ddt	4.58691	-0.444949	-0.573763	-0.882155	Dors_Med_White	WT_30M_vs_6M	2	1	Oligodendrocyte
ENSMUSG00000001751	Naglu	53.5108	1.43059	-3.19338	-2.1837	Dors_Med_White	WT_30M_vs_6M	0	4	Microglia
ENSMUSG00000002111	Spi1	13.663	1.40992	-2.75214	-1.75987	Dors_Med_White	WT_30M_vs_6M	13	0	Microglia
ENSMUSG00000002325	Irf9	20.63	1.76118	-3.6644	-2.41329	Dors_Med_White	WT_30M_vs_6M	0	0
ENSMUSG00000002332	Dhrs1	46.8988	0.785711	-0.788077	-0.243171	Dors_Med_White	WT_30M_vs_6M	5	2	Astrocyte
ENSMUSG00000002602	Axl	24.5358	1.12205	-2.21574	-1.43362	Dors_Med_White	WT_30M_vs_6M	0	3	Oligodendrocyte Progenitor Cell
ENSMUSG00000002603	Tgfb1	1054.29	2.45444	-4.30087	-2.54892	Dors_Med_White	WT_30M_vs_6M	13	0	Microglia
ENSMUSG00000002699	Lcp2	9.30511	2.285	-3.38444	-1.69136	Dors_Med_White	WT_30M_vs_6M	13	0	Microglia
ENSMUSG00000002985	Apoe	inf	1.42169	2.09217	3.07747	Dors_Med_White	WT_30M_vs_6M	13	2	Microglia
ENSMUSG00000003283	Hck	1.1926e+06	-1.4682	-3.79483	-2.06063	Dors_Med_White	WT_30M_vs_6M	6	1
ENSMUSG00000003346	Abhd17a	102.499	-0.577391	-0.289862	-0.690616	Dors_Med_White	WT_30M_vs_6M	2	1	Oligodendrocyte
ENSMUSG00000003363	Pld3	8.29129	0.654344	-1.27137	-0.816179	Dors_Med_White	WT_30M_vs_6M	13	2	Microglia
ENSMUSG00000003464	Pex19	3.38528	-0.649802	-1.56515	-2.01702	Dors_Med_White	WT_30M_vs_6M	3	2
ENSMUSG00000003617	Cp	4.54309	1.36699	-3.54684	-2.5802	Dors_Med_White	WT_30M_vs_6M	0	1	Endothelial
ENSMUSG00000003812	Dnase2a	128.765	2.0521	-3.56251	-2.10419	Dors_Med_White	WT_30M_vs_6M	13	0	Microglia
ENSMUSG00000004207	Psap	5.78316e+64	0.549186	1.24511	1.62576	Dors_Med_White	WT_30M_vs_6M	13	2	Microglia
ENSMUSG00000004266	Ptpn6	14.5919	1.81492	-3.15877	-1.8744	Dors_Med_White	WT_30M_vs_6M	13	0	Microglia
ENSMUSG00000004609	Cd33	263.593	2.32501	-3.29205	-1.63248	Dors_Med_White	WT_30M_vs_6M	13	0	Microglia
ENSMUSG00000004730	Adgre1	653.646	2.55935	-3.77789	-1.95034	Dors_Med_White	WT_30M_vs_6M	13	0	Microglia
ENSMUSG00000004815	Dgkq	3.31114	-1.20775	-2.92289	-3.77406	Dors_Med_White	WT_30M_vs_6M	3	0	Motor Neuron
ENSMUSG00000004951	Hspb1	1.02534e+71	1.85252	-1.99113	-0.704626	Dors_Med_White	WT_30M_vs_6M	9	2
ENSMUSG00000005142	Man2b1	36.8915	0.952656	-1.96182	-1.29894	Dors_Med_White	WT_30M_vs_6M	13	0	Microglia
ENSMUSG00000006057	Atp5g1	7.94682	-0.467366	0.461545	0.137477	Dors_Med_White	WT_30M_vs_6M	2	1	Oligodendrocyte
ENSMUSG00000006205	Htra1	4.93984	0.652881	-0.622526	-0.169687	Dors_Med_White	WT_30M_vs_6M	2	2	Astrocyte
ENSMUSG00000006219	Fblim1	55.3611	3.38755	-5.01292	-2.3451	Dors_Med_White	WT_30M_vs_6M	13	0	Microglia
ENSMUSG00000006517	Mvd	7.17049	-1.25051	-2.04961	-2.92779	Dors_Med_White	WT_30M_vs_6M	10	3	Motor Neuron
ENSMUSG00000006519	Cyba	inf	2.44713	-2.24243	-0.540559	Dors_Med_White	WT_30M_vs_6M	13	0	Microglia
ENSMUSG00000006589	Aprt	5.38874	0.958123	-2.70528	-2.03612	Dors_Med_White	WT_30M_vs_6M	10	1
ENSMUSG00000007041	Clic1	3.42515	1.09068	-2.51675	-1.75123	Dors_Med_White	WT_30M_vs_6M	10	1
ENSMUSG00000007570	Fance	7.9732	1.22902	-3.46647	-2.6031	Dors_Med_White	WT_30M_vs_6M	13	1
ENSMUSG00000007891	Ctsd	inf	1.96995	0.328572	1.695	Dors_Med_White	WT_30M_vs_6M	13	2	Microglia
ENSMUSG00000008153	Clstn3	8.01965	-0.766125	-1.46236	-1.99648	Dors_Med_White	WT_30M_vs_6M	1	1
ENSMUSG00000009281	Rarres2	5.66379	1.12413	-3.0068	-2.21225	Dors_Med_White	WT_30M_vs_6M	0	2	Endothelial
ENSMUSG00000010358	Ifi35	23.4218	1.85049	-3.70095	-2.40015	Dors_Med_White	WT_30M_vs_6M	0	1	Endothelial
ENSMUSG00000010461	Eya4	4.56624	1.98269	-3.28	-1.82699	Dors_Med_White	WT_30M_vs_6M	6	2	Astrocyte
ENSMUSG00000013707	Tnfaip8l2	101.646	2.42259	-3.62071	-1.88261	Dors_Med_White	WT_30M_vs_6M	13	0	Microglia
ENSMUSG00000013846	St3gal1	15.1448	2.4462	-4.78089	-2.96265	Dors_Med_White	WT_30M_vs_6M	0	1	Endothelial
ENSMUSG00000014303	Glis2	4.56974	1.97173	-4.82408	-3.37017	Dors_Med_White	WT_30M_vs_6M	0	0
ENSMUSG00000015243	Abca1	3.37616e+66	1.75005	-2.83254	-1.60878	Dors_Med_White	WT_30M_vs_6M	13	2	Microglia
ENSMUSG00000015340	Cybb	736.025	2.72259	-3.50696	-1.54752	Dors_Med_White	WT_30M_vs_6M	13	0	Microglia
ENSMUSG00000015355	Cd48	204.865	3.06809	-3.94948	-1.7105	Dors_Med_White	WT_30M_vs_6M	13	0	Microglia
ENSMUSG00000015568	Lpl	266.829	2.55245	-3.52727	-1.73251	Dors_Med_White	WT_30M_vs_6M	13	0	Microglia
ENSMUSG00000015575	Atp6v0e	7.87978	0.59454	-1.12628	-0.712985	Dors_Med_White	WT_30M_vs_6M	9	5	Astrocyte
ENSMUSG00000015839	Nfe2l2	6.71756	0.76559	-2.08838	-1.5547	Dors_Med_White	WT_30M_vs_6M	9	3
ENSMUSG00000015852	Fcrls	13.2266	1.87689	-2.74929	-1.4451	Dors_Med_White	WT_30M_vs_6M	13	0	Microglia
ENSMUSG00000015947	Fcgr1	12.6107	1.70143	-2.9168	-1.70936	Dors_Med_White	WT_30M_vs_6M	13	0	Microglia
ENSMUSG00000016256	Ctsz	inf	2.05553	-1.20812	0.219428	Dors_Med_White	WT_30M_vs_6M	13	0	Microglia
ENSMUSG00000016534	Lamp2	162153	0.569268	-0.429829	-0.0347538	Dors_Med_White	WT_30M_vs_6M	5	2	Astrocyte
ENSMUSG00000016940	Kctd2	6.73692	-0.989918	-1.41556	-2.10557	Dors_Med_White	WT_30M_vs_6M	10	0
ENSMUSG00000017009	Sdc4	3.36314	0.704641	-1.1082	-0.617914	Dors_Med_White	WT_30M_vs_6M	13	2	Microglia
ENSMUSG00000017740	Slc12a5	8.78197	-1.1041	-0.991572	-1.759	Dors_Med_White	WT_30M_vs_6M	1	2	Excitatory Neuron
ENSMUSG00000017760	Ctsa	5.17594e+82	0.973043	-0.942657	-0.267221	Dors_Med_White	WT_30M_vs_6M	13	0	Microglia
ENSMUSG00000018008	Cyth4	3.42505	1.30275	-2.6821	-1.75788	Dors_Med_White	WT_30M_vs_6M	13	0	Microglia
ENSMUSG00000018042	Cyb5r3	391.591	0.997385	-1.50894	-0.815457	Dors_Med_White	WT_30M_vs_6M	10	1
ENSMUSG00000018293	Pfn1	5.85412	0.455781	0.0523901	0.369011	Dors_Med_White	WT_30M_vs_6M	5	2	Astrocyte
ENSMUSG00000018593	Sparc	97293.8	0.716521	0.697456	1.19403	Dors_Med_White	WT_30M_vs_6M	0	3	Oligodendrocyte Progenitor Cell
ENSMUSG00000018661	Cog1	3.31069	-0.964773	-2.37057	-3.04311	Dors_Med_White	WT_30M_vs_6M	11	1
ENSMUSG00000018774	Cd68	inf	3.15808	-3.27764	-1.07271	Dors_Med_White	WT_30M_vs_6M	13	0	Microglia
ENSMUSG00000018819	Lsp1	3.37337	1.551	-3.29919	-2.19956	Dors_Med_White	WT_30M_vs_6M	0	4	Microglia
ENSMUSG00000018920	Cxcl16	260.019	2.31148	-3.78541	-2.14819	Dors_Med_White	WT_30M_vs_6M	0	2	Endothelial
ENSMUSG00000018927	Ccl6	4.63963	1.62583	-3.20879	-2.06312	Dors_Med_White	WT_30M_vs_6M	13	0	Microglia
ENSMUSG00000018930	Ccl4	45.1751	3.9853	-3.50376	-0.606784	Dors_Med_White	WT_30M_vs_6M	6	1
ENSMUSG00000019146	Cacng2	20.68	-1.46798	-2.71692	-3.75535	Dors_Med_White	WT_30M_vs_6M	18	0	Motor Neuron
ENSMUSG00000019179	Mdh2	6.5709	-0.36188	0.228917	-0.0221931	Dors_Med_White	WT_30M_vs_6M	2	1	Oligodendrocyte
ENSMUSG00000019194	Scn1b	6.6613	-0.648913	-0.345408	-0.795083	Dors_Med_White	WT_30M_vs_6M	3	2
ENSMUSG00000019808	Adat2	12.4262	-2.56751	-2.7056	-4.63974	Dors_Med_White	WT_30M_vs_6M	6	0
ENSMUSG00000019832	Rab32	3.47818	1.98444	-3.74107	-2.28862	Dors_Med_White	WT_30M_vs_6M	13	0	Microglia
ENSMUSG00000020053	Igf1	3.77709	1.65828	-3.35152	-2.16777	Dors_Med_White	WT_30M_vs_6M	0	0
ENSMUSG00000020101	Vsir	10.7888	1.23921	-2.43178	-1.56317	Dors_Med_White	WT_30M_vs_6M	13	0	Microglia
ENSMUSG00000020120	Plek	2.53296e+149	2.77399	-3.59405	-1.63964	Dors_Med_White	WT_30M_vs_6M	13	0	Microglia
ENSMUSG00000020235	Fzr1	13.0681	-0.87189	-1.7859	-2.39356	Dors_Med_White	WT_30M_vs_6M	14	1	Oligodendrocyte Progenitor Cell
ENSMUSG00000020321	Mdh1	58.0859	-0.513329	0.70253	0.346771	Dors_Med_White	WT_30M_vs_6M	2	1	Oligodendrocyte
ENSMUSG00000020326	Ccng1	5.61347	0.783668	-2.27171	-1.72208	Dors_Med_White	WT_30M_vs_6M	17	0	Motor Neuron
ENSMUSG00000020334	Slc22a4	6.06661	1.05205	-2.4303	-1.69697	Dors_Med_White	WT_30M_vs_6M	5	2	Astrocyte
ENSMUSG00000020340	Cyfip2	1461.28	-0.816133	-0.56	-1.12659	Dors_Med_White	WT_30M_vs_6M	1	2	Excitatory Neuron
ENSMUSG00000020396	Nefh	15.3096	-1.05056	-0.231089	-0.960951	Dors_Med_White	WT_30M_vs_6M	3	2
ENSMUSG00000020399	Havcr2	3.1538	1.85437	-3.40003	-2.03582	Dors_Med_White	WT_30M_vs_6M	13	0	Microglia
ENSMUSG00000020402	Vdac1	7.09136	-0.540437	-0.336601	-0.711972	Dors_Med_White	WT_30M_vs_6M	2	0
ENSMUSG00000020431	Adcy1	6.35699	-0.983788	-2.29666	-2.98623	Dors_Med_White	WT_30M_vs_6M	14	0	Excitatory Neuron
ENSMUSG00000020472	Zkscan17	23.2995	1.65041	-3.50613	-2.34089	Dors_Med_White	WT_30M_vs_6M	9	1
ENSMUSG00000020538	Srebf1	4.66866	0.863255	-1.90861	-1.30766	Dors_Med_White	WT_30M_vs_6M	5	2	Astrocyte
ENSMUSG00000020932	Gfap	8.91379	0.821809	1.2667	1.83773	Dors_Med_White	WT_30M_vs_6M	5	2	Astrocyte
ENSMUSG00000020955	Ap4s1	5.1136	-0.632642	-1.43601	-1.87617	Dors_Med_White	WT_30M_vs_6M	1	0	Excitatory Neuron
ENSMUSG00000021018	Polr2h	349.881	-1.03988	-1.92049	-2.6438	Dors_Med_White	WT_30M_vs_6M	3	0	Motor Neuron
ENSMUSG00000021065	Fut8	3.99061	-0.704871	-1.39478	-1.88402	Dors_Med_White	WT_30M_vs_6M	5	0
ENSMUSG00000021087	Rtn1	12.1362	-0.699886	0.178545	-0.306615	Dors_Med_White	WT_30M_vs_6M	1	1
ENSMUSG00000021091	Serpina3n	1.86617e+95	2.54995	-1.94419	-0.167145	Dors_Med_White	WT_30M_vs_6M	13	2	Microglia
ENSMUSG00000021217	Tshz3	34.1752	-2.64509	-3.61732	-5.59533	Dors_Med_White	WT_30M_vs_6M	15	2	Excitatory Neuron
ENSMUSG00000021242	Npc2	4.49896	0.449443	0.142616	0.4546	Dors_Med_White	WT_30M_vs_6M	5	2	Astrocyte
ENSMUSG00000021476	Habp4	7.74444	-0.637509	-1.0012	-1.44426	Dors_Med_White	WT_30M_vs_6M	2	0
ENSMUSG00000021477	Ctsl	615.416	1.18964	-0.669102	0.156469	Dors_Med_White	WT_30M_vs_6M	10	1
ENSMUSG00000021587	Pcsk1	17.0326	-1.98239	-3.13419	-4.56018	Dors_Med_White	WT_30M_vs_6M	15	2	Excitatory Neuron
ENSMUSG00000021647	Cartpt	18.8567	-2.2647	-3.16593	-4.75841	Dors_Med_White	WT_30M_vs_6M	19	0	Motor Neuron
ENSMUSG00000021665	Hexb	2.75426e+28	1.19884	-0.379816	0.452757	Dors_Med_White	WT_30M_vs_6M	13	0	Microglia
ENSMUSG00000021730	Hcn1	18.134	-1.52427	-2.74743	-3.8242	Dors_Med_White	WT_30M_vs_6M	3	1	Motor Neuron
ENSMUSG00000021939	Ctsb	inf	1.19559	0.723311	1.5525	Dors_Med_White	WT_30M_vs_6M	13	2	Microglia
ENSMUSG00000021998	Lcp1	239.621	1.86501	-3.50973	-2.20177	Dors_Med_White	WT_30M_vs_6M	13	0	Microglia
ENSMUSG00000022012	Enox1	14.1862	1.56534	-3.87212	-2.76606	Dors_Med_White	WT_30M_vs_6M	17	1	Oligodendrocyte
ENSMUSG00000022037	Clu	3.064e+36	0.754795	1.12609	1.64967	Dors_Med_White	WT_30M_vs_6M	13	2	Microglia
ENSMUSG00000022053	Ebf2	4.51749	-1.7086	-3.26283	-4.49846	Dors_Med_White	WT_30M_vs_6M	12	0	Excitatory Neuron
ENSMUSG00000022054	Nefm	3.2023	-0.750167	0.274593	-0.248189	Dors_Med_White	WT_30M_vs_6M	3	2
ENSMUSG00000022099	Dmtn	6.99041	-1.17337	-2.03174	-2.84956	Dors_Med_White	WT_30M_vs_6M	3	1	Motor Neuron
ENSMUSG00000022148	Fyb	465.035	4.10391	-4.9696	-1.76568	Dors_Med_White	WT_30M_vs_6M	13	0	Microglia
ENSMUSG00000022208	Jph4	5.55707	-1.19017	-2.02901	-2.86161	Dors_Med_White	WT_30M_vs_6M	14	0	Excitatory Neuron
ENSMUSG00000022216	Psme1	172.444	0.95739	-1.89971	-1.23285	Dors_Med_White	WT_30M_vs_6M	8	2
ENSMUSG00000022283	Pabpc1	86.1125	0.655857	-0.583766	-0.127719	Dors_Med_White	WT_30M_vs_6M	9	0
ENSMUSG00000022296	Baalc	7.37204	-0.838064	-1.34764	-1.93005	Dors_Med_White	WT_30M_vs_6M	1	3	Excitatory Neuron
ENSMUSG00000022351	Sqle	13.7208	-0.858768	-0.971974	-1.5685	Dors_Med_White	WT_30M_vs_6M	17	3	Oligodendrocyte Progenitor Cell
ENSMUSG00000022415	Syngr1	37.9974	0.976701	-1.51308	-0.834017	Dors_Med_White	WT_30M_vs_6M	3	1	Motor Neuron
ENSMUSG00000022450	Ndufa6	8.1944	-0.340273	0.777531	0.541512	Dors_Med_White	WT_30M_vs_6M	2	1	Oligodendrocyte
ENSMUSG00000022548	Apod	4.45629e+97	1.42047	2.35421	3.34033	Dors_Med_White	WT_30M_vs_6M	13	2	Microglia
ENSMUSG00000022587	Ly6e	39.5461	0.881424	-1.19837	-0.586229	Dors_Med_White	WT_30M_vs_6M	0	5	Oligodendrocyte Progenitor Cell
ENSMUSG00000022817	Itgb5	104.591	1.13889	-1.55538	-0.764068	Dors_Med_White	WT_30M_vs_6M	13	0	Microglia
ENSMUSG00000022876	Samsn1	9.34139	2.36429	-4.05425	-2.28652	Dors_Med_White	WT_30M_vs_6M	13	0	Microglia
ENSMUSG00000022884	Eif4a2	39.6265	-0.563655	0.26853	-0.122038	Dors_Med_White	WT_30M_vs_6M	1	1
ENSMUSG00000022901	Cd86	8.12252	2.06544	-3.65677	-2.1392	Dors_Med_White	WT_30M_vs_6M	13	0	Microglia
ENSMUSG00000022906	Parp9	4.37236	2.01781	-3.69031	-2.2251	Dors_Med_White	WT_30M_vs_6M	0	4	Microglia
ENSMUSG00000022956	Atp5o	6.71661	-0.364113	0.703294	0.450991	Dors_Med_White	WT_30M_vs_6M	2	1	Oligodendrocyte
ENSMUSG00000022969	Il10rb	455.012	1.68132	-3.26243	-2.08256	Dors_Med_White	WT_30M_vs_6M	10	1
ENSMUSG00000023020	Cox14	10.5289	-0.482496	-0.162888	-0.49759	Dors_Med_White	WT_30M_vs_6M	2	1	Oligodendrocyte
ENSMUSG00000023031	Cela1	64.8621	1.19511	-2.48322	-1.64885	Dors_Med_White	WT_30M_vs_6M	5	1	Oligodendrocyte
ENSMUSG00000023033	Scn8a	3.1244	-0.740887	-1.7679	-2.28448	Dors_Med_White	WT_30M_vs_6M	2	0
ENSMUSG00000023236	Scg5	6.54597	-0.531735	-0.243772	-0.612407	Dors_Med_White	WT_30M_vs_6M	1	1
ENSMUSG00000023367	Tmem176a	17772.2	1.57021	-2.08566	-0.994372	Dors_Med_White	WT_30M_vs_6M	0	3	Oligodendrocyte Progenitor Cell
ENSMUSG00000023911	Flywch2	3.69811	-0.850367	-1.90684	-2.49832	Dors_Med_White	WT_30M_vs_6M	14	1	Oligodendrocyte Progenitor Cell
ENSMUSG00000023992	Trem2	inf	2.90285	-2.58731	-0.566428	Dors_Med_White	WT_30M_vs_6M	13	0	Microglia
ENSMUSG00000024095	Hnrnpll	12.5089	-0.953173	-2.10444	-2.77061	Dors_Med_White	WT_30M_vs_6M	12	1	Motor Neuron
ENSMUSG00000024109	Nrxn1	5.92055	-0.809536	-1.38706	-1.95028	Dors_Med_White	WT_30M_vs_6M	1	3	Excitatory Neuron
ENSMUSG00000024164	C3	8452.04	1.88564	-2.31583	-1.00527	Dors_Med_White	WT_30M_vs_6M	5	2	Astrocyte
ENSMUSG00000024208	Uqcc2	3.37879	-0.346263	0.385006	0.14496	Dors_Med_White	WT_30M_vs_6M	3	2
ENSMUSG00000024268	Celf4	51.3993	-0.83527	-1.29354	-1.87463	Dors_Med_White	WT_30M_vs_6M	1	2	Excitatory Neuron
ENSMUSG00000024308	Tapbp	24.4742	0.916174	-2.04074	-1.404	Dors_Med_White	WT_30M_vs_6M	0	1	Endothelial
ENSMUSG00000024338	Psmb8	1790.79	1.79192	-2.90152	-1.64643	Dors_Med_White	WT_30M_vs_6M	0	1	Endothelial
ENSMUSG00000024378	Stard4	5.69996	-1.30798	-2.64399	-3.56259	Dors_Med_White	WT_30M_vs_6M	11	0	Motor Neuron
ENSMUSG00000024382	Ercc3	5.19598	-0.998707	-2.4725	-3.17529	Dors_Med_White	WT_30M_vs_6M	10	0
ENSMUSG00000024397	Aif1	6395.36	1.79749	-2.27847	-1.02342	Dors_Med_White	WT_30M_vs_6M	13	0	Microglia
ENSMUSG00000024493	Lars	18.0238	1.08843	-2.81952	-2.05503	Dors_Med_White	WT_30M_vs_6M	10	0
ENSMUSG00000024621	Csf1r	3.68529	0.837363	-1.29526	-0.714359	Dors_Med_White	WT_30M_vs_6M	13	0	Microglia
ENSMUSG00000024672	Ms4a7	4319.86	3.68835	-4.32245	-1.59332	Dors_Med_White	WT_30M_vs_6M	13	0	Microglia
ENSMUSG00000024677	Ms4a6b	3.11136	2.34059	-4.02499	-2.24708	Dors_Med_White	WT_30M_vs_6M	6	1
ENSMUSG00000024679	Ms4a6d	57.8618	2.97408	-3.95329	-1.79183	Dors_Med_White	WT_30M_vs_6M	13	0	Microglia
ENSMUSG00000024737	Slc15a3	522.83	3.13268	-3.88687	-1.60464	Dors_Med_White	WT_30M_vs_6M	13	0	Microglia
ENSMUSG00000024835	Coro1b	389.45	2.8316	-4.74204	-2.70055	Dors_Med_White	WT_30M_vs_6M	13	1
ENSMUSG00000024862	Klc2	3.33526	-0.909747	-2.09705	-2.73183	Dors_Med_White	WT_30M_vs_6M	3	2
ENSMUSG00000024901	Peli3	26.94	-1.62636	-3.03399	-4.18787	Dors_Med_White	WT_30M_vs_6M	2	0
ENSMUSG00000024909	Efemp2	36.7507	1.38161	-3.20857	-2.2412	Dors_Med_White	WT_30M_vs_6M	0	3	Oligodendrocyte Progenitor Cell
ENSMUSG00000024978	Gpam	23.4149	0.900465	-2.04299	-1.41544	Dors_Med_White	WT_30M_vs_6M	5	2	Astrocyte
ENSMUSG00000024998	Plce1	4.45796	1.22087	-3.11033	-2.25123	Dors_Med_White	WT_30M_vs_6M	13	2	Microglia
ENSMUSG00000025132	Arhgdia	10.407	0.49256	0.0687337	0.410415	Dors_Med_White	WT_30M_vs_6M	9	2
ENSMUSG00000025156	Gps1	9.04298	-0.565308	-0.902153	-1.29426	Dors_Med_White	WT_30M_vs_6M	3	2
ENSMUSG00000025158	Rfng	7.22127	-0.921275	-2.14845	-2.79206	Dors_Med_White	WT_30M_vs_6M	14	1	Oligodendrocyte Progenitor Cell
ENSMUSG00000025204	Ndufb8	6.00143	-0.364084	0.750091	0.497763	Dors_Med_White	WT_30M_vs_6M	2	1	Oligodendrocyte
ENSMUSG00000025232	Hexa	12762.6	1.0742	-1.49229	-0.746161	Dors_Med_White	WT_30M_vs_6M	13	0	Microglia
ENSMUSG00000025283	Sat1	36.0207	0.9565	-1.05975	-0.396299	Dors_Med_White	WT_30M_vs_6M	13	2	Microglia
ENSMUSG00000025351	Cd63	inf	1.03794	0.018932	0.739041	Dors_Med_White	WT_30M_vs_6M	13	2	Microglia
ENSMUSG00000025355	Mmp19	3.71403	1.51416	-2.80103	-2.09143	Dors_Med_White	WT_30M_vs_6M	22	0	Motor Neuron
ENSMUSG00000025492	Ifitm3	2838.59	1.37455	-1.56097	-0.605812	Dors_Med_White	WT_30M_vs_6M	0	1	Endothelial
ENSMUSG00000025498	Irf7	3.92094	2.17124	-4.19753	-2.64173	Dors_Med_White	WT_30M_vs_6M	23	0	Endothelial
ENSMUSG00000025534	Gusb	20.1425	1.04797	-2.67677	-1.94292	Dors_Med_White	WT_30M_vs_6M	13	0	Microglia
ENSMUSG00000025572	Tmc6	4.30824	1.23564	-3.1874	-2.31659	Dors_Med_White	WT_30M_vs_6M	17	1	Oligodendrocyte
ENSMUSG00000025576	Rbfox3	5.04721	-1.01092	-1.90821	-2.61325	Dors_Med_White	WT_30M_vs_6M	1	2	Excitatory Neuron
ENSMUSG00000025647	Shisa5	689.322	1.10704	-2.03627	-1.26537	Dors_Med_White	WT_30M_vs_6M	0	5	Oligodendrocyte Progenitor Cell
ENSMUSG00000025780	Itih5	4.71819	1.00641	-2.14288	-1.44255	Dors_Med_White	WT_30M_vs_6M	0	1	Endothelial
ENSMUSG00000025868	Higd2a	6.64938	-0.443905	-0.306014	-0.614048	Dors_Med_White	WT_30M_vs_6M	2	1	Oligodendrocyte
ENSMUSG00000025887	Casp12	129.402	2.36957	-4.1275	-2.41476	Dors_Med_White	WT_30M_vs_6M	13	3	Endothelial
ENSMUSG00000025920	Stau2	4.3813	-0.695577	-1.63267	-2.11656	Dors_Med_White	WT_30M_vs_6M	2	0
ENSMUSG00000025940	Tmem70	6.48377	-0.842518	-1.84765	-2.43495	Dors_Med_White	WT_30M_vs_6M	3	2
ENSMUSG00000025964	Adam23	7.46548	-0.84021	-1.45543	-2.04065	Dors_Med_White	WT_30M_vs_6M	3	1	Motor Neuron
ENSMUSG00000026032	Ndufb3	7.10756	-0.458377	0.011448	-0.306297	Dors_Med_White	WT_30M_vs_6M	2	1	Oligodendrocyte
ENSMUSG00000026043	Col3a1	3.05473	-2.13111	-3.9264	-5.4713	Dors_Med_White	WT_30M_vs_6M	0	2	Endothelial
ENSMUSG00000026126	Ptpn18	6.24076	1.13589	-2.52232	-1.7281	Dors_Med_White	WT_30M_vs_6M	13	0	Microglia
ENSMUSG00000026202	Tuba4a	4.23906	-0.532533	-0.393871	-0.763361	Dors_Med_White	WT_30M_vs_6M	2	1	Oligodendrocyte
ENSMUSG00000026259	Ngef	28.0507	-1.17718	-2.04512	-2.86747	Dors_Med_White	WT_30M_vs_6M	12	3	Astrocyte
ENSMUSG00000026288	Inpp5d	3.58353	1.43065	-2.99024	-1.98166	Dors_Med_White	WT_30M_vs_6M	13	0	Microglia
ENSMUSG00000026342	Slc35f5	12.7481	1.63275	-3.94211	-2.77655	Dors_Med_White	WT_30M_vs_6M	9	0
ENSMUSG00000026395	Ptprc	20.3249	1.94976	-3.0822	-1.69863	Dors_Med_White	WT_30M_vs_6M	13	0	Microglia
ENSMUSG00000026480	Ncf2	3.18312	1.49296	-3.11965	-2.05751	Dors_Med_White	WT_30M_vs_6M	13	0	Microglia
ENSMUSG00000026547	Tagln2	28.0577	1.04172	-2.325	-1.59996	Dors_Med_White	WT_30M_vs_6M	0	1	Endothelial
ENSMUSG00000026548	Slamf9	7.26257e+09	2.73637	-3.55499	-1.60358	Dors_Med_White	WT_30M_vs_6M	13	0	Microglia
ENSMUSG00000026576	Atp1b1	5.46673	-0.698696	0.560776	0.0755317	Dors_Med_White	WT_30M_vs_6M	2	1	Oligodendrocyte
ENSMUSG00000026600	Soat1	3.2005	1.10336	-3.14304	-2.36574	Dors_Med_White	WT_30M_vs_6M	13	2	Microglia
ENSMUSG00000026610	Esrrg	4.43333	-1.59391	-3.17966	-4.32123	Dors_Med_White	WT_30M_vs_6M	2	0
ENSMUSG00000026628	Atf3	4.25473	2.49593	-3.80827	-1.99148	Dors_Med_White	WT_30M_vs_6M	13	0	Microglia
ENSMUSG00000026656	Fcgr2b	28.8442	1.99451	-3.30341	-1.88981	Dors_Med_White	WT_30M_vs_6M	13	0	Microglia
ENSMUSG00000026657	Frmd4a	86.7754	1.28973	-3.01095	-2.10672	Dors_Med_White	WT_30M_vs_6M	8	0
ENSMUSG00000026688	Mgst3	3.52048	-0.486542	0.266778	-0.0701839	Dors_Med_White	WT_30M_vs_6M	4	4	Oligodendrocyte Progenitor Cell
ENSMUSG00000026697	Myoc	7.70711e+56	-4.19924	-2.31426	-5.30262	Dors_Med_White	WT_30M_vs_6M	0	2	Endothelial
ENSMUSG00000026701	Prdx6	97.1265	0.797645	0.331959	0.885574	Dors_Med_White	WT_30M_vs_6M	5	2	Astrocyte
ENSMUSG00000026728	Vim	inf	2.32074	-1.05209	0.561663	Dors_Med_White	WT_30M_vs_6M	0	1	Endothelial
ENSMUSG00000026749	Nek6	11.7349	0.93079	-2.76482	-2.1154	Dors_Med_White	WT_30M_vs_6M	13	0	Microglia
ENSMUSG00000026824	Kcnj3	15.3846	-1.08241	-2.40571	-3.16448	Dors_Med_White	WT_30M_vs_6M	1	2	Excitatory Neuron
ENSMUSG00000026825	Dnm1	139.998	-0.827226	-0.357549	-0.931988	Dors_Med_White	WT_30M_vs_6M	2	0
ENSMUSG00000026858	Miga2	3.1995	-0.871197	-2.19817	-2.80477	Dors_Med_White	WT_30M_vs_6M	3	0	Motor Neuron
ENSMUSG00000026895	Ndufa8	18.7026	-0.424104	-0.0885501	-0.382812	Dors_Med_White	WT_30M_vs_6M	2	1	Oligodendrocyte
ENSMUSG00000026896	Ifih1	6.13614	2.04837	-3.84346	-2.36086	Dors_Med_White	WT_30M_vs_6M	0	1	Endothelial
ENSMUSG00000026932	Nacc2	4.32427	0.412844	-0.360202	-0.0738257	Dors_Med_White	WT_30M_vs_6M	16	1	Astrocyte
ENSMUSG00000026956	Uap1l1	3.06515e+06	1.11278	-2.54169	-1.76298	Dors_Med_White	WT_30M_vs_6M	0	4	Microglia
ENSMUSG00000027078	Ube2l6	91.2501	2.71811	-4.60795	-2.65116	Dors_Med_White	WT_30M_vs_6M	0	1	Endothelial
ENSMUSG00000027273	Snap25	6.57664	-0.711305	0.677645	0.185567	Dors_Med_White	WT_30M_vs_6M	2	0
ENSMUSG00000027316	Gfra4	3.06372	-1.08051	-2.54818	-3.30851	Dors_Med_White	WT_30M_vs_6M	14	1	Oligodendrocyte Progenitor Cell
ENSMUSG00000027350	Chgb	5.9738	-0.684622	-0.812666	-1.28863	Dors_Med_White	WT_30M_vs_6M	1	1
ENSMUSG00000027422	Rrbp1	3.16078	0.60417	-1.06374	-0.644352	Dors_Med_White	WT_30M_vs_6M	9	3
ENSMUSG00000027438	Napb	11.766	-0.969656	-1.14668	-1.82101	Dors_Med_White	WT_30M_vs_6M	3	0	Motor Neuron
ENSMUSG00000027523	Gnas	52.2957	-0.389884	1.44538	1.17522	Dors_Med_White	WT_30M_vs_6M	1	0	Excitatory Neuron
ENSMUSG00000027555	Car13	31.9534	2.29384	-4.1362	-2.47654	Dors_Med_White	WT_30M_vs_6M	0	2	Endothelial
ENSMUSG00000027584	Oprl1	25.7409	-1.18937	-2.36293	-3.19905	Dors_Med_White	WT_30M_vs_6M	1	1
ENSMUSG00000027605	Acss2	16.1397	-0.643491	-1.07701	-1.52358	Dors_Med_White	WT_30M_vs_6M	4	0	Motor Neuron
ENSMUSG00000027634	Ndrg3	17.4987	-0.504457	-0.364949	-0.715019	Dors_Med_White	WT_30M_vs_6M	2	0
ENSMUSG00000027678	Ncoa3	24.0982	1.36066	-3.1064	-2.1487	Dors_Med_White	WT_30M_vs_6M	9	1
ENSMUSG00000027765	P2ry1	7.03164	-2.12748	-3.43447	-5.00567	Dors_Med_White	WT_30M_vs_6M	10	1
ENSMUSG00000027800	Tm4sf1	1127.85	1.88896	-3.22606	-1.90983	Dors_Med_White	WT_30M_vs_6M	13	3	Endothelial
ENSMUSG00000027803	Wwtr1	7.21208	1.57017	-3.7541	-2.64101	Dors_Med_White	WT_30M_vs_6M	0	3	Oligodendrocyte Progenitor Cell
ENSMUSG00000027805	Pfn2	8.06149	-0.428389	0.290976	-0.00585929	Dors_Med_White	WT_30M_vs_6M	2	1	Oligodendrocyte
ENSMUSG00000027848	Olfml3	5.03737	0.923345	-2.10487	-1.4601	Dors_Med_White	WT_30M_vs_6M	9	2
ENSMUSG00000027878	Notch2	27.5365	1.81508	-3.72973	-2.44479	Dors_Med_White	WT_30M_vs_6M	0	3	Oligodendrocyte Progenitor Cell
ENSMUSG00000027907	S100a11	11.8016	1.19978	-2.73648	-1.8973	Dors_Med_White	WT_30M_vs_6M	0	1	Endothelial
ENSMUSG00000027942	4933434E20Rik	7.38873	0.622089	-1.75073	-1.31744	Dors_Med_White	WT_30M_vs_6M	2	1	Oligodendrocyte
ENSMUSG00000027962	Vcam1	44.1701	1.88328	-3.56992	-2.23518	Dors_Med_White	WT_30M_vs_6M	0	3	Oligodendrocyte Progenitor Cell
ENSMUSG00000027995	Tlr2	1342.67	2.66268	-3.58174	-1.68917	Dors_Med_White	WT_30M_vs_6M	13	0	Microglia
ENSMUSG00000028382	Ptbp3	45.0012	1.3871	-3.1801	-2.20603	Dors_Med_White	WT_30M_vs_6M	9	2
ENSMUSG00000028413	B4galt1	380.668	3.77266	-5.66947	-2.79106	Dors_Med_White	WT_30M_vs_6M	0	4	Microglia
ENSMUSG00000028480	Glipr2	4.84368	1.17845	-3.0303	-2.20302	Dors_Med_White	WT_30M_vs_6M	13	2	Microglia
ENSMUSG00000028488	Sh3gl2	16.418	-0.769851	-1.06022	-1.59466	Dors_Med_White	WT_30M_vs_6M	2	0
ENSMUSG00000028528	Dnajc6	11.4939	-1.02346	-1.52917	-2.24203	Dors_Med_White	WT_30M_vs_6M	21	1	Motor Neuron
ENSMUSG00000028581	Laptm5	1.19071e+09	1.65537	-1.93167	-0.78225	Dors_Med_White	WT_30M_vs_6M	13	0	Microglia
ENSMUSG00000028583	Pdpn	62.4452	1.59019	-3.33703	-2.21935	Dors_Med_White	WT_30M_vs_6M	0	3	Oligodendrocyte Progenitor Cell
ENSMUSG00000028599	Tnfrsf1b	4.28491	2.15565	-3.81639	-2.19928	Dors_Med_White	WT_30M_vs_6M	6	1
ENSMUSG00000028647	Mycbp	9.89121	-1.06047	-2.34888	-3.09503	Dors_Med_White	WT_30M_vs_6M	3	1	Motor Neuron
ENSMUSG00000028654	Mycl	5.53836	-1.6166	-2.43504	-3.58529	Dors_Med_White	WT_30M_vs_6M	12	0	Excitatory Neuron
ENSMUSG00000028756	Pink1	163.383	0.460546	0.450524	0.769414	Dors_Med_White	WT_30M_vs_6M	16	3	Oligodendrocyte Progenitor Cell
ENSMUSG00000028757	Ddost	35.2749	0.62188	-1.46505	-1.03243	Dors_Med_White	WT_30M_vs_6M	9	4	Oligodendrocyte Progenitor Cell
ENSMUSG00000028758	Kif17	3.59499	2.49322	-5.45484	-3.43306	Dors_Med_White	WT_30M_vs_6M	12	1	Motor Neuron
ENSMUSG00000028833	Ncdn	18.9847	-0.710426	-0.0119081	-0.505107	Dors_Med_White	WT_30M_vs_6M	1	1
ENSMUSG00000029066	Mrpl20	3.71689	-0.480143	-0.344525	-0.677869	Dors_Med_White	WT_30M_vs_6M	2	1	Oligodendrocyte
ENSMUSG00000029304	Spp1	3.70635e+79	1.87461	-2.18908	-0.884747	Dors_Med_White	WT_30M_vs_6M	13	0	Microglia
ENSMUSG00000029330	Cds1	6.73329	-0.772578	-1.63359	-2.17039	Dors_Med_White	WT_30M_vs_6M	2	0
ENSMUSG00000029394	Cdk2ap1	6.28565	-1.43145	-1.12936	-2.12459	Dors_Med_White	WT_30M_vs_6M	21	1	Motor Neuron
ENSMUSG00000029467	Atp2a2	14.9013	-0.452988	-0.12001	-0.434512	Dors_Med_White	WT_30M_vs_6M	2	1	Oligodendrocyte
ENSMUSG00000029484	Anxa3	26.691	1.31974	-2.57883	-1.65847	Dors_Med_White	WT_30M_vs_6M	0	4	Microglia
ENSMUSG00000029544	Cabp1	5.235	-1.16401	-1.56236	-2.37304	Dors_Med_White	WT_30M_vs_6M	3	0	Motor Neuron
ENSMUSG00000029561	Oasl2	4.2212	2.24557	-4.57077	-2.94253	Dors_Med_White	WT_30M_vs_6M	23	0	Endothelial
ENSMUSG00000029580	Actb	1.29689e+31	0.47268	2.23306	2.5608	Dors_Med_White	WT_30M_vs_6M	5	2	Astrocyte
ENSMUSG00000029622	Arpc1b	49.3913	1.35611	-1.77023	-0.827335	Dors_Med_White	WT_30M_vs_6M	10	1
ENSMUSG00000029632	Ndufa4	37.6211	-0.451034	1.58892	1.27662	Dors_Med_White	WT_30M_vs_6M	2	1	Oligodendrocyte
ENSMUSG00000029638	Glcci1	3.15385	-2.54672	-2.85173	-4.89481	Dors_Med_White	WT_30M_vs_6M	6	0
ENSMUSG00000029641	Rasl11a	19.2133	2.52701	-3.95202	-2.07884	Dors_Med_White	WT_30M_vs_6M	13	3	Endothelial
ENSMUSG00000029762	Akr1b8	6.42665	2.48328	-4.77509	-2.85269	Dors_Med_White	WT_30M_vs_6M	0	2	Endothelial
ENSMUSG00000029810	Tmem176b	3.93247e+44	1.13718	-1.14746	-0.3587	Dors_Med_White	WT_30M_vs_6M	13	2	Microglia
ENSMUSG00000029816	Gpnmb	5.28384	3.22993	-5.55904	-1.48551	Dors_Med_White	WT_30M_vs_6M	13	0	Microglia
ENSMUSG00000029826	Zc3hav1	37.7213	1.65157	-3.54463	-2.37575	Dors_Med_White	WT_30M_vs_6M	0	1	Endothelial
ENSMUSG00000029919	Hpgds	14.5634	2.03147	-3.28625	-1.82941	Dors_Med_White	WT_30M_vs_6M	13	0	Microglia
ENSMUSG00000030031	Kbtbd8	6.25535	2.49663	-4.35192	-2.45219	Dors_Med_White	WT_30M_vs_6M	5	0
ENSMUSG00000030111	A2m	118.968	1.21542	-1.23586	-0.389528	Dors_Med_White	WT_30M_vs_6M	5	2	Astrocyte
ENSMUSG00000030270	Cpne9	6.38451	-1.78905	-3.27782	-4.57632	Dors_Med_White	WT_30M_vs_6M	1	2	Excitatory Neuron
ENSMUSG00000030302	Atp2b2	6.90804	-0.732265	-1.26579	-1.77435	Dors_Med_White	WT_30M_vs_6M	2	0
ENSMUSG00000030342	Cd9	152.187	1.15089	-0.843418	-0.0439448	Dors_Med_White	WT_30M_vs_6M	10	1
ENSMUSG00000030406	Gipr	3.38208	1.65042	-3.08724	-1.90369	Dors_Med_White	WT_30M_vs_6M	5	1	Oligodendrocyte
ENSMUSG00000030579	Tyrobp	2.64218e+295	1.96476	-1.196	0.162416	Dors_Med_White	WT_30M_vs_6M	13	0	Microglia
ENSMUSG00000030689	Ino80e	40.7804	-0.900074	-1.56468	-2.19167	Dors_Med_White	WT_30M_vs_6M	8	0
ENSMUSG00000030785	Cox6a2	1310.89	4.85352	-5.02101	-1.34385	Dors_Med_White	WT_30M_vs_6M	13	0	Microglia
ENSMUSG00000030793	Pycard	30.2756	1.81284	-3.15341	-1.8744	Dors_Med_White	WT_30M_vs_6M	13	0	Microglia
ENSMUSG00000030798	Cd37	6.50712	1.49039	-2.79635	-1.73794	Dors_Med_White	WT_30M_vs_6M	13	0	Microglia
ENSMUSG00000030869	Ndufab1	8.67579	-0.6713	-0.32097	-0.786656	Dors_Med_White	WT_30M_vs_6M	2	1	Oligodendrocyte
ENSMUSG00000030921	Trim30a	4.28288	2.21668	-4.04612	-2.40858	Dors_Med_White	WT_30M_vs_6M	13	0	Microglia
ENSMUSG00000031146	Plp2	3.14577	1.83362	-4.93305	-3.59368	Dors_Med_White	WT_30M_vs_6M	10	1
ENSMUSG00000031167	Rbm3	9.66089	1.02589	-0.736254	-0.0251258	Dors_Med_White	WT_30M_vs_6M	20	1	Oligodendrocyte Progenitor Cell
ENSMUSG00000031207	Msn	6.44755	0.867355	-1.84936	-1.24528	Dors_Med_White	WT_30M_vs_6M	9	2
ENSMUSG00000031231	Cox7b	9.22177e+118	-0.624415	0.86321	0.430117	Dors_Med_White	WT_30M_vs_6M	2	1	Oligodendrocyte
ENSMUSG00000031284	Pak3	11.2771	-1.04953	-2.15091	-2.88565	Dors_Med_White	WT_30M_vs_6M	1	0	Excitatory Neuron
ENSMUSG00000031328	Flna	3.16826	0.950508	-2.68545	-2.02181	Dors_Med_White	WT_30M_vs_6M	0	0
ENSMUSG00000031349	Nsdhl	51.3338	-1.23411	-1.87463	-2.73571	Dors_Med_White	WT_30M_vs_6M	17	0	Motor Neuron
ENSMUSG00000031504	Rab20	43.8734	3.03563	-4.0012	-1.68539	Dors_Med_White	WT_30M_vs_6M	6	1
ENSMUSG00000031604	Msmo1	50.8739	-0.735581	-0.241722	-0.752305	Dors_Med_White	WT_30M_vs_6M	4	1	Oligodendrocyte
ENSMUSG00000031626	Sorbs2	4.93319	1.1381	-2.91229	-2.11795	Dors_Med_White	WT_30M_vs_6M	9	0
ENSMUSG00000031683	Lsm6	4.06065	-0.425752	-0.575497	-0.87155	Dors_Med_White	WT_30M_vs_6M	2	1	Oligodendrocyte
ENSMUSG00000031703	Itfg1	3.50672	-0.509763	-0.564518	-0.918589	Dors_Med_White	WT_30M_vs_6M	14	1	Oligodendrocyte Progenitor Cell
ENSMUSG00000031762	Mt2	81.4426	1.02206	0.591188	1.30031	Dors_Med_White	WT_30M_vs_6M	5	2	Astrocyte
ENSMUSG00000031765	Mt1	7872.41	0.768508	2.45253	2.98501	Dors_Med_White	WT_30M_vs_6M	5	2	Astrocyte
ENSMUSG00000031818	Cox4i1	13.6028	-0.238948	2.03023	1.86465	Dors_Med_White	WT_30M_vs_6M	2	1	Oligodendrocyte
ENSMUSG00000031827	Cotl1	58.6431	0.89766	-1.34663	-0.723062	Dors_Med_White	WT_30M_vs_6M	13	0	Microglia
ENSMUSG00000031840	Rab3a	4.35849	-0.609766	0.216696	-0.207557	Dors_Med_White	WT_30M_vs_6M	2	1	Oligodendrocyte
ENSMUSG00000032251	Irak1bp1	3.47674	-1.06049	-2.63499	-3.37953	Dors_Med_White	WT_30M_vs_6M	12	1	Motor Neuron
ENSMUSG00000032330	Cox7a2	6.9319	-0.317653	1.1262	0.906166	Dors_Med_White	WT_30M_vs_6M	2	1	Oligodendrocyte
ENSMUSG00000032359	Ctsh	8766.83	1.81604	-2.42651	-1.15843	Dors_Med_White	WT_30M_vs_6M	0	4	Microglia
ENSMUSG00000032383	Ppib	310.786	0.566849	-0.408092	-0.0146361	Dors_Med_White	WT_30M_vs_6M	9	4	Oligodendrocyte Progenitor Cell
ENSMUSG00000032440	Tgfbr2	56.547	1.50785	-3.09263	-2.03678	Dors_Med_White	WT_30M_vs_6M	0	4	Microglia
ENSMUSG00000032698	Lmo2	4.21427	1.02525	-2.84874	-2.12983	Dors_Med_White	WT_30M_vs_6M	13	3	Endothelial
ENSMUSG00000033020	Polr2f	3.28484	-0.380162	-0.350741	-0.614603	Dors_Med_White	WT_30M_vs_6M	8	2
ENSMUSG00000033220	Rac2	17.8936	1.9509	-3.08864	-1.70502	Dors_Med_White	WT_30M_vs_6M	13	0	Microglia
ENSMUSG00000033327	Tnxb	26.1414	2.14432	-4.45899	-2.92239	Dors_Med_White	WT_30M_vs_6M	0	2	Endothelial
ENSMUSG00000033355	Rtp4	11.7264	2.32533	-4.03596	-2.38583	Dors_Med_White	WT_30M_vs_6M	23	0	Endothelial
ENSMUSG00000033389	Arhgap44	6.8844	-1.02765	-2.07893	-2.79631	Dors_Med_White	WT_30M_vs_6M	2	0
ENSMUSG00000033467	Crlf2	8.39467e+169	2.40678	-3.67182	-1.98117	Dors_Med_White	WT_30M_vs_6M	13	0	Microglia
ENSMUSG00000033585	Ndn	11.3202	-0.719819	-0.928257	-1.42826	Dors_Med_White	WT_30M_vs_6M	1	1
ENSMUSG00000033610	Pank1	72.5247	-1.73141	-2.89376	-4.12821	Dors_Med_White	WT_30M_vs_6M	2	0
ENSMUSG00000033707	Lrrc24	8.85746	-1.28329	-2.83182	-3.73419	Dors_Med_White	WT_30M_vs_6M	1	1
ENSMUSG00000033777	Tlr13	3.98428	1.91799	-3.41181	-2.00339	Dors_Med_White	WT_30M_vs_6M	13	0	Microglia
ENSMUSG00000033819	Ppp1r16a	22.5907	-0.914453	-1.90139	-2.53876	Dors_Med_White	WT_30M_vs_6M	14	1	Oligodendrocyte Progenitor Cell
ENSMUSG00000033880	Lgals3bp	inf	3.24911	-3.38356	-1.11257	Dors_Med_White	WT_30M_vs_6M	13	0	Microglia
ENSMUSG00000034187	Nsf	3.20248	-0.644637	-0.433414	-0.880852	Dors_Med_White	WT_30M_vs_6M	1	0	Excitatory Neuron
ENSMUSG00000034330	Plcg2	7.9901	1.87667	-3.70297	-2.35619	Dors_Med_White	WT_30M_vs_6M	13	0	Microglia
ENSMUSG00000034342	Cbl	26.1665	1.25131	-3.13689	-2.25952	Dors_Med_White	WT_30M_vs_6M	9	1
ENSMUSG00000034459	Ifit1	7.2634	2.20758	-4.3376	-2.74896	Dors_Med_White	WT_30M_vs_6M	23	0	Endothelial
ENSMUSG00000034566	Atp5h	3.47005	-0.297155	1.05694	0.850841	Dors_Med_White	WT_30M_vs_6M	2	1	Oligodendrocyte
ENSMUSG00000034595	Ppp1r18	11.7217	1.12061	-2.91939	-2.13502	Dors_Med_White	WT_30M_vs_6M	9	2
ENSMUSG00000034707	Gns	9382.26	1.0111	-1.65794	-0.954865	Dors_Med_White	WT_30M_vs_6M	13	1
ENSMUSG00000034708	Grn	7.48599e+188	1.60805	-1.59953	-0.481873	Dors_Med_White	WT_30M_vs_6M	13	0	Microglia
ENSMUSG00000034786	Gpsm3	7.11805	1.45308	-3.409	-2.37805	Dors_Med_White	WT_30M_vs_6M	0	4	Microglia
ENSMUSG00000034926	Dhcr24	10.9559	-0.941933	-1.17109	-1.82577	Dors_Med_White	WT_30M_vs_6M	19	1	Oligodendrocyte Progenitor Cell
ENSMUSG00000034947	Tmem106a	41.2111	2.32621	-4.12175	-2.43991	Dors_Med_White	WT_30M_vs_6M	0	4	Microglia
ENSMUSG00000034957	Cebpa	11.8787	2.07613	-4.00178	-2.5046	Dors_Med_White	WT_30M_vs_6M	13	0	Microglia
ENSMUSG00000035004	Igsf6	51.4742	2.99128	-3.787	-1.56631	Dors_Med_White	WT_30M_vs_6M	13	0	Microglia
ENSMUSG00000035069	Oma1	4.82944	1.52553	-3.72407	-2.63156	Dors_Med_White	WT_30M_vs_6M	5	0
ENSMUSG00000035202	Lars2	7.20088	0.966898	-0.801134	-0.128896	Dors_Med_White	WT_30M_vs_6M	0	0
ENSMUSG00000035352	Ccl12	10.0266	2.56891	-3.46846	-1.59445	Dors_Med_White	WT_30M_vs_6M	0	4	Microglia
ENSMUSG00000035674	Ndufa3	6.01876	-0.378089	0.831895	0.569862	Dors_Med_White	WT_30M_vs_6M	2	1	Oligodendrocyte
ENSMUSG00000035692	Isg15	5.48887	2.22949	-4.40554	-2.81403	Dors_Med_White	WT_30M_vs_6M	23	0	Endothelial
ENSMUSG00000035697	Arhgap45	3.01123	1.46378	-3.06596	-2.02676	Dors_Med_White	WT_30M_vs_6M	13	0	Microglia
ENSMUSG00000035885	Cox8a	3.88818e+66	-0.416754	1.6711	1.3823	Dors_Med_White	WT_30M_vs_6M	2	1	Oligodendrocyte
ENSMUSG00000035929	H2-Q4	10.3988	2.38902	-3.62807	-1.83766	Dors_Med_White	WT_30M_vs_6M	6	1
ENSMUSG00000036054	Sugp2	3.19479	-0.954128	-2.47456	-3.14497	Dors_Med_White	WT_30M_vs_6M	3	1	Motor Neuron
ENSMUSG00000036199	Ndufa13	4.85844	-0.283718	1.03354	0.836771	Dors_Med_White	WT_30M_vs_6M	2	1	Oligodendrocyte
ENSMUSG00000036334	Igsf10	7.11722	1.98451	-3.55776	-2.0958	Dors_Med_White	WT_30M_vs_6M	9	0
ENSMUSG00000036473	Tbc1d24	10.4979	-1.52752	-2.958	-4.04137	Dors_Med_White	WT_30M_vs_6M	1	0	Excitatory Neuron
ENSMUSG00000036564	Ndrg4	2.42692e+16	-1.15334	-0.0877976	-0.889699	Dors_Med_White	WT_30M_vs_6M	3	2
ENSMUSG00000036570	Fxyd1	1652	0.863775	-0.308138	0.291756	Dors_Med_White	WT_30M_vs_6M	9	5	Astrocyte
ENSMUSG00000036606	Plxnb2	5.89308	0.854683	-2.17306	-1.57843	Dors_Med_White	WT_30M_vs_6M	0	0
ENSMUSG00000036699	Zcchc12	20.2504	-1.08936	-1.88634	-2.6453	Dors_Med_White	WT_30M_vs_6M	12	0	Excitatory Neuron
ENSMUSG00000036766	Dner	3.3821	-0.694623	-1.37271	-1.85568	Dors_Med_White	WT_30M_vs_6M	14	1	Oligodendrocyte Progenitor Cell
ENSMUSG00000036887	C1qa	inf	2.30891	-0.965601	0.636921	Dors_Med_White	WT_30M_vs_6M	13	0	Microglia
ENSMUSG00000036896	C1qc	inf	2.02207	-1.11599	0.287063	Dors_Med_White	WT_30M_vs_6M	13	0	Microglia
ENSMUSG00000036905	C1qb	inf	1.94743	-0.826326	0.527776	Dors_Med_White	WT_30M_vs_6M	13	0	Microglia
ENSMUSG00000037111	Setd7	5.65952	-0.791234	-1.63041	-2.18135	Dors_Med_White	WT_30M_vs_6M	14	0	Excitatory Neuron
ENSMUSG00000037225	Fgf2	6.7703	1.45657	-3.28966	-2.25848	Dors_Med_White	WT_30M_vs_6M	13	2	Microglia
ENSMUSG00000037259	Dzank1	3.07083	-0.619554	-1.34915	-1.7801	Dors_Med_White	WT_30M_vs_6M	1	2	Excitatory Neuron
ENSMUSG00000037321	Tap1	27.3597	2.30239	-4.16562	-2.51764	Dors_Med_White	WT_30M_vs_6M	0	1	Endothelial
ENSMUSG00000037686	Aspg	4.37612	1.83398	-3.09539	-1.78598	Dors_Med_White	WT_30M_vs_6M	13	2	Microglia
ENSMUSG00000037747	Phyhipl	3.05866	-0.683388	-0.401396	-0.876359	Dors_Med_White	WT_30M_vs_6M	16	1	Astrocyte
ENSMUSG00000037795	N4bp2	8.73978	-2.49618	-3.23219	-5.12296	Dors_Med_White	WT_30M_vs_6M	12	0	Excitatory Neuron
ENSMUSG00000037860	Aim2	10.6597	2.63528	-3.73819	-1.7814	Dors_Med_White	WT_30M_vs_6M	6	4
ENSMUSG00000037892	Pcdh18	4.35244	-2.12243	-2.96608	-4.55883	Dors_Med_White	WT_30M_vs_6M	12	0	Excitatory Neuron
ENSMUSG00000037972	Snn	5.37069	-0.574837	-1.20723	-1.60733	Dors_Med_White	WT_30M_vs_6M	2	1	Oligodendrocyte
ENSMUSG00000038058	Nod1	14.5064	1.90228	-3.73667	-2.37096	Dors_Med_White	WT_30M_vs_6M	0	1	Endothelial
ENSMUSG00000038147	Cd84	7.43138	2.38821	-3.39795	-1.68835	Dors_Med_White	WT_30M_vs_6M	13	0	Microglia
ENSMUSG00000038227	Hoxa9	20.7486	-1.1863	-2.25738	-3.09033	Dors_Med_White	WT_30M_vs_6M	1	2	Excitatory Neuron
ENSMUSG00000038233	Gask1a	6.01256	2.80359	-4.78612	-2.57023	Dors_Med_White	WT_30M_vs_6M	6	2	Astrocyte
ENSMUSG00000038290	Smg6	3.95327	-1.28894	-2.829	-3.73818	Dors_Med_White	WT_30M_vs_6M	18	1	Motor Neuron
ENSMUSG00000038539	Atf5	8.91055	1.14398	-2.83811	-2.03511	Dors_Med_White	WT_30M_vs_6M	9	2
ENSMUSG00000038593	Tctn1	3.02492	1.82656	-4.45035	-3.09984	Dors_Med_White	WT_30M_vs_6M	8	0
ENSMUSG00000038605	Samd10	13.0656	-1.57888	-3.05382	-4.1781	Dors_Med_White	WT_30M_vs_6M	3	1	Motor Neuron
ENSMUSG00000038612	Mcl1	92.7236	0.894214	-1.79127	-1.16962	Dors_Med_White	WT_30M_vs_6M	13	3	Endothelial
ENSMUSG00000038642	Ctss	2.4139e+75	1.64645	-0.685845	0.456431	Dors_Med_White	WT_30M_vs_6M	13	0	Microglia
ENSMUSG00000039041	Adrm1	4.10177	0.586734	-1.6932	-1.28469	Dors_Med_White	WT_30M_vs_6M	11	1
ENSMUSG00000039206	Daglb	3.23824	0.806676	-2.56169	-1.99784	Dors_Med_White	WT_30M_vs_6M	5	3	Microglia
ENSMUSG00000039236	Isg20	9.20496	2.5243	-3.72707	-1.849	Dors_Med_White	WT_30M_vs_6M	0	1	Endothelial
ENSMUSG00000039252	Lgi2	288.471	-1.284	-2.05345	-2.95124	Dors_Med_White	WT_30M_vs_6M	1	2	Excitatory Neuron
ENSMUSG00000039275	Foxk2	5.48754	-0.931538	-2.27179	-2.92257	Dors_Med_White	WT_30M_vs_6M	14	0	Excitatory Neuron
ENSMUSG00000039717	Ralyl	10.7871	-0.945354	-1.97533	-2.63482	Dors_Med_White	WT_30M_vs_6M	1	3	Excitatory Neuron
ENSMUSG00000039745	Htatip2	4.42747	1.59011	-3.89955	-2.77354	Dors_Med_White	WT_30M_vs_6M	10	0
ENSMUSG00000039942	Ptger4	3.87876	2.0574	-4.87307	-3.3547	Dors_Med_White	WT_30M_vs_6M	3	1	Motor Neuron
ENSMUSG00000040212	Emp3	64.7304	1.58896	-3.00246	-1.8904	Dors_Med_White	WT_30M_vs_6M	0	2	Endothelial
ENSMUSG00000040345	Arhgap9	3.27316	1.82703	-4.28667	-2.93202	Dors_Med_White	WT_30M_vs_6M	2	0
ENSMUSG00000040552	C3ar1	56.723	1.91338	-2.80909	-1.45958	Dors_Med_White	WT_30M_vs_6M	13	0	Microglia
ENSMUSG00000040613	Apobec1	10.9131	2.35081	-3.88636	-2.1561	Dors_Med_White	WT_30M_vs_6M	13	0	Microglia
ENSMUSG00000040659	Efhd2	3.85329	0.532115	-1.30376	-0.93348	Dors_Med_White	WT_30M_vs_6M	1	2	Excitatory Neuron
ENSMUSG00000040751	Lat2	24.8233	2.00368	-2.91468	-1.48512	Dors_Med_White	WT_30M_vs_6M	13	0	Microglia
ENSMUSG00000040785	Ttc3	16.1862	-0.532943	-0.3372	-0.706866	Dors_Med_White	WT_30M_vs_6M	1	0	Excitatory Neuron
ENSMUSG00000040794	C1qtnf4	13.4962	-0.862579	-1.25965	-1.85926	Dors_Med_White	WT_30M_vs_6M	1	1
ENSMUSG00000040797	Iqsec3	142.111	-1.29899	-2.20938	-3.11724	Dors_Med_White	WT_30M_vs_6M	1	2	Excitatory Neuron
ENSMUSG00000040907	Atp1a3	13.289	-0.794184	-0.273373	-0.822763	Dors_Med_White	WT_30M_vs_6M	1	1
ENSMUSG00000041390	Mdfic	8.51885	2.07526	-3.62395	-2.12744	Dors_Med_White	WT_30M_vs_6M	0	4	Microglia
ENSMUSG00000041515	Irf8	472.727	1.90765	-2.87476	-1.52886	Dors_Med_White	WT_30M_vs_6M	13	0	Microglia
ENSMUSG00000041736	Tspo	48362.3	1.5265	-2.35692	-1.29477	Dors_Med_White	WT_30M_vs_6M	0	1	Endothelial
ENSMUSG00000042359	Osbpl6	24.6435	-1.49686	-2.86804	-3.93155	Dors_Med_White	WT_30M_vs_6M	2	0
ENSMUSG00000042453	Reln	4.77039	-1.17371	-2.25382	-3.07413	Dors_Med_White	WT_30M_vs_6M	0	0
ENSMUSG00000042524	Sun2	38.2012	1.21702	-2.91287	-2.05915	Dors_Med_White	WT_30M_vs_6M	13	1
ENSMUSG00000043157	Arl11	4.36548	2.29434	-3.9429	-2.22373	Dors_Med_White	WT_30M_vs_6M	13	0	Microglia
ENSMUSG00000043384	Gprasp1	10.8446	-0.557122	-0.720924	-1.10711	Dors_Med_White	WT_30M_vs_6M	1	0	Excitatory Neuron
ENSMUSG00000043445	Pgp	43.6208	-0.5547	-0.508116	-0.893061	Dors_Med_White	WT_30M_vs_6M	2	1	Oligodendrocyte
ENSMUSG00000044018	Mrpl50	6.51136	-0.885871	-2.02125	-2.64071	Dors_Med_White	WT_30M_vs_6M	1	0	Excitatory Neuron
ENSMUSG00000044456	Rin3	9.03631	2.69125	-4.14286	-2.08552	Dors_Med_White	WT_30M_vs_6M	6	1
ENSMUSG00000044468	Tent5c	3080.7	2.63871	-3.52903	-1.65142	Dors_Med_White	WT_30M_vs_6M	13	0	Microglia
ENSMUSG00000044628	Rnf208	6.30613	-0.54724	-0.835911	-1.21561	Dors_Med_White	WT_30M_vs_6M	1	1
ENSMUSG00000044811	Cd300c2	19516.1	2.43841	-3.23516	-1.51623	Dors_Med_White	WT_30M_vs_6M	13	0	Microglia
ENSMUSG00000045318	Adra2c	22.8588	-2.58409	-3.17101	-5.07485	Dors_Med_White	WT_30M_vs_6M	15	2	Excitatory Neuron
ENSMUSG00000045932	Ifit2	51.8796	1.75507	-3.285	-2.05414	Dors_Med_White	WT_30M_vs_6M	23	0	Endothelial
ENSMUSG00000046093	Hpcal4	5.72601	-1.28705	-2.5149	-3.42255	Dors_Med_White	WT_30M_vs_6M	12	0	Excitatory Neuron
ENSMUSG00000046186	Cd109	3.90792	1.67447	-3.07364	-1.88741	Dors_Med_White	WT_30M_vs_6M	13	2	Microglia
ENSMUSG00000046364	Rpl27a	4.14583	0.578928	0.894726	1.29576	Dors_Med_White	WT_30M_vs_6M	20	0	Endothelial
ENSMUSG00000046432	Bex3	7.35566	-0.598063	-0.459479	-0.874756	Dors_Med_White	WT_30M_vs_6M	1	1
ENSMUSG00000046442	Ppm1e	14.7237	-1.11003	-2.3416	-3.12008	Dors_Med_White	WT_30M_vs_6M	2	0
ENSMUSG00000046718	Bst2	57.4769	1.7081	-3.02795	-1.83256	Dors_Med_White	WT_30M_vs_6M	23	0	Endothelial
ENSMUSG00000046785	Epm2aip1	41.9221	-0.937262	-1.5549	-2.20719	Dors_Med_White	WT_30M_vs_6M	1	3	Excitatory Neuron
ENSMUSG00000046805	Mpeg1	inf	2.86326	-2.58811	-0.59381	Dors_Med_White	WT_30M_vs_6M	13	0	Microglia
ENSMUSG00000046844	Vat1l	4.09763	-0.981916	-2.07155	-2.7578	Dors_Med_White	WT_30M_vs_6M	15	2	Excitatory Neuron
ENSMUSG00000048040	Arxes2	4.59948	-0.654371	-1.58609	-2.04244	Dors_Med_White	WT_30M_vs_6M	1	1
ENSMUSG00000048142	Nat8l	3.67735	-0.676693	-0.644739	-1.11388	Dors_Med_White	WT_30M_vs_6M	2	1	Oligodendrocyte
ENSMUSG00000048572	Tmem252	3.19001	2.17672	-3.654	-2.02932	Dors_Med_White	WT_30M_vs_6M	0	1	Endothelial
ENSMUSG00000048763	Hoxb3	6.08203	-1.71257	-3.25557	-4.48533	Dors_Med_White	WT_30M_vs_6M	12	0	Excitatory Neuron
ENSMUSG00000048779	P2ry6	16.5535	1.84695	-3.29181	-1.9616	Dors_Med_White	WT_30M_vs_6M	13	0	Microglia
ENSMUSG00000048865	Arhgap30	3.24344	2.18355	-3.42305	-1.78464	Dors_Med_White	WT_30M_vs_6M	6	1
ENSMUSG00000048874	Phf3	40.676	-1.01781	-1.95784	-2.66886	Dors_Med_White	WT_30M_vs_6M	7	1	Oligodendrocyte Progenitor Cell
ENSMUSG00000048899	Rimkla	3.63344	-1.16533	-2.60941	-3.4311	Dors_Med_White	WT_30M_vs_6M	3	1	Motor Neuron
ENSMUSG00000048920	Fkrp	4.08677	0.983038	-2.99436	-2.30429	Dors_Med_White	WT_30M_vs_6M	14	1	Oligodendrocyte Progenitor Cell
ENSMUSG00000048978	Nrsn1	41.6821	-0.701341	-0.861	-1.34756	Dors_Med_White	WT_30M_vs_6M	2	0
ENSMUSG00000048988	Elfn1	3.8161	-1.48444	-2.92354	-3.98212	Dors_Med_White	WT_30M_vs_6M	15	2	Excitatory Neuron
ENSMUSG00000049502	Dtx3l	5.86845	1.92993	-3.4882	-2.07927	Dors_Med_White	WT_30M_vs_6M	0	1	Endothelial
ENSMUSG00000049721	Gal3st1	3.31708	-0.778112	-0.329768	-0.870922	Dors_Med_White	WT_30M_vs_6M	4	1	Oligodendrocyte
ENSMUSG00000050052	Tdrp	12.5841	-1.45741	-2.87938	-3.91251	Dors_Med_White	WT_30M_vs_6M	3	0	Motor Neuron
ENSMUSG00000050321	Neto1	3.69766	-1.73809	-3.48049	-4.74693	Dors_Med_White	WT_30M_vs_6M	1	0	Excitatory Neuron
ENSMUSG00000050335	Lgals3	inf	3.42577	-3.23378	-0.845525	Dors_Med_White	WT_30M_vs_6M	13	0	Microglia
ENSMUSG00000050538	B230217C12Rik	8.21238	-0.924735	-2.1348	-2.7806	Dors_Med_White	WT_30M_vs_6M	1	1
ENSMUSG00000050608	Micos10	4.43028	-0.353958	0.410223	0.164656	Dors_Med_White	WT_30M_vs_6M	3	0	Motor Neuron
ENSMUSG00000050628	Ubald2	4.26208	0.664751	-1.98313	-1.51974	Dors_Med_White	WT_30M_vs_6M	9	2
ENSMUSG00000050708	Ftl1	inf	0.90349	1.36935	1.99545	Dors_Med_White	WT_30M_vs_6M	13	2	Microglia
ENSMUSG00000050711	Scg2	21.5681	-0.91373	-1.10965	-1.74644	Dors_Med_White	WT_30M_vs_6M	12	0	Excitatory Neuron
ENSMUSG00000050732	Vamp8	6.45037	0.757655	-1.70757	-1.17993	Dors_Med_White	WT_30M_vs_6M	0	1	Endothelial
ENSMUSG00000050777	Tmem37	14.39	1.87625	-3.62283	-2.28359	Dors_Med_White	WT_30M_vs_6M	13	0	Microglia
ENSMUSG00000051146	Camk2n2	594.19	-0.928346	-0.545839	-1.19043	Dors_Med_White	WT_30M_vs_6M	1	1
ENSMUSG00000051355	Commd1	4.87178	-0.590974	-0.931003	-1.34142	Dors_Med_White	WT_30M_vs_6M	16	3	Oligodendrocyte Progenitor Cell
ENSMUSG00000051439	Cd14	10.7168	1.82123	-2.88786	-1.60403	Dors_Med_White	WT_30M_vs_6M	13	0	Microglia
ENSMUSG00000051537	Gm5124	4.74652	-2.07981	-3.71693	-5.27854	Dors_Med_White	WT_30M_vs_6M	18	0	Motor Neuron
ENSMUSG00000051675	Trim32	6.74834	-0.749367	-1.53151	-2.05303	Dors_Med_White	WT_30M_vs_6M	1	1
ENSMUSG00000051735	Rinl	6.90119	2.81606	-4.34033	-2.2657	Dors_Med_White	WT_30M_vs_6M	6	4
ENSMUSG00000052160	Pld4	91.8064	1.67379	-2.79561	-1.62002	Dors_Med_White	WT_30M_vs_6M	13	0	Microglia
ENSMUSG00000052301	Doc2a	3.21412	-1.02472	-2.51439	-3.23423	Dors_Med_White	WT_30M_vs_6M	1	1
ENSMUSG00000052336	Cx3cr1	3.64302	1.27043	-2.47343	-1.58022	Dors_Med_White	WT_30M_vs_6M	13	0	Microglia
ENSMUSG00000052572	Dlg2	8.31956	-0.847925	-1.94856	-2.53931	Dors_Med_White	WT_30M_vs_6M	1	3	Excitatory Neuron
ENSMUSG00000052911	Lamb2	11.4969	1.20575	-2.96937	-2.12543	Dors_Med_White	WT_30M_vs_6M	0	1	Endothelial
ENSMUSG00000053192	Mllt11	6.39817	-0.732337	-0.603247	-1.11193	Dors_Med_White	WT_30M_vs_6M	2	1	Oligodendrocyte
ENSMUSG00000053559	Smagp	4.34033	2.06885	-4.50995	-2.95826	Dors_Med_White	WT_30M_vs_6M	0	1	Endothelial
ENSMUSG00000054008	Ndst1	935.11	1.18334	-2.3501	-1.5246	Dors_Med_White	WT_30M_vs_6M	13	1
ENSMUSG00000054428	Atpif1	23.4678	-0.46306	0.522329	0.201313	Dors_Med_White	WT_30M_vs_6M	2	1	Oligodendrocyte
ENSMUSG00000055541	Lair1	9.07489	1.55568	-2.8659	-1.76694	Dors_Med_White	WT_30M_vs_6M	13	0	Microglia
ENSMUSG00000056486	Chn1	26.3425	-0.783872	-0.993498	-1.53774	Dors_Med_White	WT_30M_vs_6M	1	0	Excitatory Neuron
ENSMUSG00000056648	Hoxb8	4.833	-0.729758	-1.09605	-1.60336	Dors_Med_White	WT_30M_vs_6M	12	0	Excitatory Neuron
ENSMUSG00000056737	Capg	5.58644e+81	2.99416	-3.45401	-1.35513	Dors_Med_White	WT_30M_vs_6M	0	1	Endothelial
ENSMUSG00000056917	Sipa1	11.4374	1.3467	-3.35288	-2.40239	Dors_Med_White	WT_30M_vs_6M	0	4	Microglia
ENSMUSG00000057137	Tmem140	3.01355	1.61017	-4.06554	-2.91099	Dors_Med_White	WT_30M_vs_6M	0	1	Endothelial
ENSMUSG00000057455	Rit2	47.2051	-0.806595	-1.24191	-1.80291	Dors_Med_White	WT_30M_vs_6M	2	0
ENSMUSG00000057596	Trim30d	3.47906	1.9632	-3.32816	-1.90937	Dors_Med_White	WT_30M_vs_6M	0	4	Microglia
ENSMUSG00000057863	Rpl36	3.04509	0.283018	1.39759	1.59381	Dors_Med_White	WT_30M_vs_6M	20	0	Endothelial
ENSMUSG00000058254	Tspan7	11.5938	-0.424567	0.0892347	-0.204741	Dors_Med_White	WT_30M_vs_6M	1	2	Excitatory Neuron
ENSMUSG00000058258	Idi1	48.0327	-1.48602	-1.51306	-2.5474	Dors_Med_White	WT_30M_vs_6M	4	0	Motor Neuron
ENSMUSG00000058441	Panx2	39.65	-1.02847	-2.02807	-2.74624	Dors_Med_White	WT_30M_vs_6M	2	0
ENSMUSG00000058546	Rpl23a	37.0134	-0.808573	0.836914	0.275553	Dors_Med_White	WT_30M_vs_6M	7	2	Oligodendrocyte Progenitor Cell
ENSMUSG00000058715	Fcer1g	1.69354e+97	2.02506	-1.8054	-0.398696	Dors_Med_White	WT_30M_vs_6M	13	0	Microglia
ENSMUSG00000058818	Pirb	5.17172	2.515	-4.1791	-2.24381	Dors_Med_White	WT_30M_vs_6M	6	1
ENSMUSG00000058975	Kcnc1	1041.31	-1.1708	-1.59864	-2.41268	Dors_Med_White	WT_30M_vs_6M	1	2	Excitatory Neuron
ENSMUSG00000059182	Skap2	5.47181	0.767789	-2.13327	-1.59681	Dors_Med_White	WT_30M_vs_6M	5	1	Oligodendrocyte
ENSMUSG00000059183	Mtfmt	7.0075	-1.67557	-3.02049	-4.21803	Dors_Med_White	WT_30M_vs_6M	1	3	Excitatory Neuron
ENSMUSG00000059498	Fcgr3	127.353	1.54871	-2.23792	-1.15911	Dors_Med_White	WT_30M_vs_6M	13	0	Microglia
ENSMUSG00000060143	Gm10076	6.21608	1.14966	0.0510019	0.847775	Dors_Med_White	WT_30M_vs_6M	20	0	Endothelial
ENSMUSG00000060212	Pcnx2	4.06989	-1.16963	-2.87069	-3.69723	Dors_Med_White	WT_30M_vs_6M	3	0	Motor Neuron
ENSMUSG00000060550	H2-Q7	161.204	2.55333	-3.95638	-2.12197	Dors_Med_White	WT_30M_vs_6M	13	3	Endothelial
ENSMUSG00000060802	B2m	8.95177e+299	1.45692	-0.402205	0.607898	Dors_Med_White	WT_30M_vs_6M	13	2	Microglia
ENSMUSG00000060938	Rpl26	8.0988	-0.286815	1.83996	1.64117	Dors_Med_White	WT_30M_vs_6M	20	0	Endothelial
ENSMUSG00000061232	H2-K1	inf	2.05237	-1.90502	-0.480099	Dors_Med_White	WT_30M_vs_6M	0	4	Microglia
ENSMUSG00000061518	Cox5b	5.33233	-0.291354	1.43044	1.22843	Dors_Med_White	WT_30M_vs_6M	2	1	Oligodendrocyte
ENSMUSG00000061740	Cyp2d22	87.9277	1.26439	-2.1474	-1.26612	Dors_Med_White	WT_30M_vs_6M	13	2	Microglia
ENSMUSG00000062997	Rpl35	3.09113	0.348982	1.14443	1.38667	Dors_Med_White	WT_30M_vs_6M	20	0	Endothelial
ENSMUSG00000063234	Gpr84	61.7353	2.76342	-3.54016	-1.52711	Dors_Med_White	WT_30M_vs_6M	13	0	Microglia
ENSMUSG00000063524	Eno1	22.431	0.476482	0.0169533	0.347253	Dors_Med_White	WT_30M_vs_6M	2	2	Astrocyte
ENSMUSG00000063600	Egfem1	4.87039	-2.43334	-2.61221	-4.48538	Dors_Med_White	WT_30M_vs_6M	6	3
ENSMUSG00000063856	Gpx1	22.7318	0.558636	-0.451591	-0.0636551	Dors_Med_White	WT_30M_vs_6M	10	1
ENSMUSG00000063882	Uqcrh	54.3302	-0.355004	1.18215	0.936049	Dors_Med_White	WT_30M_vs_6M	2	1	Oligodendrocyte
ENSMUSG00000064109	Hcst	4.3313	2.02634	-3.28739	-1.8144	Dors_Med_White	WT_30M_vs_6M	13	0	Microglia
ENSMUSG00000064267	Hvcn1	896470	2.48685	-3.24928	-1.49529	Dors_Med_White	WT_30M_vs_6M	13	0	Microglia
ENSMUSG00000064341	mt-Nd1	6.92688	-0.372943	3.46564	3.20809	Dors_Med_White	WT_30M_vs_6M	21	0	Oligodendrocyte Progenitor Cell
ENSMUSG00000064345	mt-Nd2	4.26032e+18	-0.507487	3.2254	2.8738	Dors_Med_White	WT_30M_vs_6M	21	0	Oligodendrocyte Progenitor Cell
ENSMUSG00000064348	mt-Tn	17.7121	-2.0847	-2.4897	-3.96326	Dors_Med_White	WT_30M_vs_6M	21	0	Oligodendrocyte Progenitor Cell
ENSMUSG00000064359	mt-Tg	3.87156	-2.23747	-3.48555	-5.11812	Dors_Med_White	WT_30M_vs_6M	21	0	Oligodendrocyte Progenitor Cell
ENSMUSG00000066442	Mthfs	3.03446	-1.47032	-2.62206	-3.66589	Dors_Med_White	WT_30M_vs_6M	5	0
ENSMUSG00000066800	Rnasel	3.49222	2.06142	-4.29657	-2.73968	Dors_Med_White	WT_30M_vs_6M	10	3	Motor Neuron
ENSMUSG00000067212	H2-T23	3.14325	1.89063	-3.88601	-2.51623	Dors_Med_White	WT_30M_vs_6M	0	1	Endothelial
ENSMUSG00000067586	S1pr3	21.1887	2.77355	-4.96489	-2.95262	Dors_Med_White	WT_30M_vs_6M	10	1
ENSMUSG00000068129	Cst7	7.1618e+163	5.73172	-5.46607	-1.3194	Dors_Med_White	WT_30M_vs_6M	13	0	Microglia
ENSMUSG00000068758	Il3ra	46.0703	3.02481	-4.56529	-2.27951	Dors_Med_White	WT_30M_vs_6M	13	0	Microglia
ENSMUSG00000069516	Lyz2	inf	3.83577	-2.89271	-0.221734	Dors_Med_White	WT_30M_vs_6M	13	0	Microglia
ENSMUSG00000069792	Wfdc17	1.70043e+60	4.95766	-5.49264	-1.86307	Dors_Med_White	WT_30M_vs_6M	0	4	Microglia
ENSMUSG00000070304	Scn2b	30.01	-1.1391	-2.23643	-3.03299	Dors_Med_White	WT_30M_vs_6M	1	1
ENSMUSG00000070327	Rnf213	5.89941	1.86506	-3.73413	-2.41507	Dors_Med_White	WT_30M_vs_6M	0	3	Oligodendrocyte Progenitor Cell
ENSMUSG00000070493	Chchd2	3116.97	-0.402209	1.29415	1.01535	Dors_Med_White	WT_30M_vs_6M	2	1	Oligodendrocyte
ENSMUSG00000070802	Pnmal2	21.3795	-0.869853	-1.04294	-1.6454	Dors_Med_White	WT_30M_vs_6M	1	2	Excitatory Neuron
ENSMUSG00000071528	Atp5md	58.1636	-0.43694	1.11611	0.812805	Dors_Med_White	WT_30M_vs_6M	2	1	Oligodendrocyte
ENSMUSG00000071604	Fam189a2	259.682	1.46897	-3.10192	-2.07145	Dors_Med_White	WT_30M_vs_6M	5	0
ENSMUSG00000071637	Cebpd	10.3254	1.25072	-2.78847	-1.91436	Dors_Med_White	WT_30M_vs_6M	13	3	Endothelial
ENSMUSG00000071648	Rom1	8.7017	1.30905	-3.52107	-2.59436	Dors_Med_White	WT_30M_vs_6M	2	1	Oligodendrocyte
ENSMUSG00000071866	Ppia	10.0936	-0.242552	2.2069	2.03877	Dors_Med_White	WT_30M_vs_6M	2	1	Oligodendrocyte
ENSMUSG00000072772	Grcc10	5.41138	0.877816	-1.47594	-0.864311	Dors_Med_White	WT_30M_vs_6M	20	0	Endothelial
ENSMUSG00000072844	G530011O06Rik	9.43778	2.86046	-4.25369	-2.13637	Dors_Med_White	WT_30M_vs_6M	13	0	Microglia
ENSMUSG00000073409	H2-Q6	57.6153	3.11139	-4.13778	-1.84429	Dors_Med_White	WT_30M_vs_6M	13	3	Endothelial
ENSMUSG00000073411	H2-D1	inf	1.68891	-1.37237	-0.199397	Dors_Med_White	WT_30M_vs_6M	0	5	Oligodendrocyte Progenitor Cell
ENSMUSG00000073418	C4b	inf	3.09995	-1.69336	0.461441	Dors_Med_White	WT_30M_vs_6M	13	2	Microglia
ENSMUSG00000074527	Gm14296	34.251	-1.83884	-3.00652	-4.31918	Dors_Med_White	WT_30M_vs_6M	3	1	Motor Neuron
ENSMUSG00000074622	Mafb	10.7659	1.46814	-2.71158	-1.68014	Dors_Med_White	WT_30M_vs_6M	13	0	Microglia
ENSMUSG00000074896	Ifit3	19.3324	1.77987	-3.33966	-2.09128	Dors_Med_White	WT_30M_vs_6M	23	0	Endothelial
ENSMUSG00000075602	Ly6a	3.14607	1.20146	-1.95163	-1.12387	Dors_Med_White	WT_30M_vs_6M	0	1	Endothelial
ENSMUSG00000075705	Msrb1	6.62839	0.666101	-1.30786	-0.845108	Dors_Med_White	WT_30M_vs_6M	5	2	Astrocyte
ENSMUSG00000076437	Selenoh	3.49468	-0.656175	-1.34609	-1.80264	Dors_Med_White	WT_30M_vs_6M	14	1	Oligodendrocyte Progenitor Cell
ENSMUSG00000078920	Ifi47	46.3729	3.75258	-5.09253	-2.1872	Dors_Med_White	WT_30M_vs_6M	0	1	Endothelial
ENSMUSG00000079017	Ifi27l2a	16.569	1.66997	-2.69518	-1.53063	Dors_Med_White	WT_30M_vs_6M	0	4	Microglia
ENSMUSG00000079293	Clec7a	2.11439e+102	4.70018	-4.61659	-1.25584	Dors_Med_White	WT_30M_vs_6M	13	0	Microglia
ENSMUSG00000079419	Ms4a6c	12.7315	3.07564	-4.08201	-1.80662	Dors_Med_White	WT_30M_vs_6M	13	0	Microglia
ENSMUSG00000082229	Nap1l2	136.715	-1.14029	-1.49453	-2.2897	Dors_Med_White	WT_30M_vs_6M	1	1
ENSMUSG00000083380	Ndufb4c	8.35058	-1.69378	-3.01361	-4.2189	Dors_Med_White	WT_30M_vs_6M	3	2
ENSMUSG00000085795	Zfp703	64.7669	1.27279	-3.12356	-2.22958	Dors_Med_White	WT_30M_vs_6M	0	0
ENSMUSG00000086583	Gm15500	17.7032	1.1615	-2.82601	-2.01203	Dors_Med_White	WT_30M_vs_6M	20	1	Oligodendrocyte Progenitor Cell
ENSMUSG00000089862	Umad1	31.7212	-1.24963	-2.4927	-3.36954	Dors_Med_White	WT_30M_vs_6M	1	1
ENSMUSG00000089929	Bcl2a1b	94.7766	2.19649	-3.2599	-1.71513	Dors_Med_White	WT_30M_vs_6M	13	0	Microglia
ENSMUSG00000090101	Snhg9	3.03737	-1.75626	-3.21439	-4.49497	Dors_Med_White	WT_30M_vs_6M	7	2	Oligodendrocyte Progenitor Cell
ENSMUSG00000090137	Uba52	53.762	1.5068	-0.490721	0.553218	Dors_Med_White	WT_30M_vs_6M	20	0	Endothelial
ENSMUSG00000090223	Pcp4	25.288	-0.949496	-0.504542	-1.16257	Dors_Med_White	WT_30M_vs_6M	3	2
ENSMUSG00000092626	9130230N09Rik	6.72979	-2.73468	-3.20256	-5.34843	Dors_Med_White	WT_30M_vs_6M	18	1	Motor Neuron
ENSMUSG00000093930	Hmgcs1	8.71778	-0.676072	0.222521	-0.246032	Dors_Med_White	WT_30M_vs_6M	17	0	Motor Neuron
ENSMUSG00000094002	Gm9866	884.625	-2.12371	-2.84179	-4.35815	Dors_Med_White	WT_30M_vs_6M	2	0
ENSMUSG00000096727	Psmb9	41.0373	2.43724	-4.13368	-2.3521	Dors_Med_White	WT_30M_vs_6M	0	1	Endothelial
ENSMUSG00000097141	Gm10524	3.11225	1.4507	-4.06255	-3.0304	Dors_Med_White	WT_30M_vs_6M	20	1	Oligodendrocyte Progenitor Cell
ENSMUSG00000097296	Gm26532	33.6644	2.01058	-4.16461	-2.6986	Dors_Med_White	WT_30M_vs_6M	0	1	Endothelial
ENSMUSG00000097415	AU020206	73.2746	1.63737	-2.91884	-1.76018	Dors_Med_White	WT_30M_vs_6M	13	0	Microglia
ENSMUSG00000097915	A330009N23Rik	15.6327	5.12013	-3.07091	-3.61526	Dors_Med_White	WT_30M_vs_6M	8	3	Endothelial
ENSMUSG00000098973	Mir6236	4.69744	1.17973	-2.32416	-1.49812	Dors_Med_White	WT_30M_vs_6M	0	0
ENSMUSG00000101249	Gm29216	45.6403	1.76557	-3.9693	-2.71279	Dors_Med_White	WT_30M_vs_6M	18	1	Motor Neuron
ENSMUSG00000102037	Bcl2a1a	13.8663	2.81699	-4.01034	-1.85835	Dors_Med_White	WT_30M_vs_6M	6	1
ENSMUSG00000102252	Snrpn	7.70246e+12	-0.755562	0.44193	-0.0824548	Dors_Med_White	WT_30M_vs_6M	1	1
ENSMUSG00000103715	4933431K14Rik	4.73965	-1.99473	-2.94746	-4.41624	Dors_Med_White	WT_30M_vs_6M	6	2	Astrocyte
ENSMUSG00000106106	CT010467.1	3.45815e+124	0.928041	2.69894	3.3418	Dors_Med_White	WT_30M_vs_6M	0	0
ENSMUSG00000108348	Gm42372	28.6295	-1.59386	-2.87089	-4.00781	Dors_Med_White	WT_30M_vs_6M	1	0	Excitatory Neuron
ENSMUSG00000110545	Gm7730	4.39284	2.47508	-4.05844	-2.13316	Dors_Med_White	WT_30M_vs_6M	6	1
ENSMUSG00000115783	Bc1	12.9224	-1.23747	-1.33686	-2.1991	Dors_Med_White	WT_30M_vs_6M	7	0	Motor Neuron
ENSMUSG00000116165	Pdxp	16.3681	-0.802488	-1.37254	-1.93024	Dors_Med_White	WT_30M_vs_6M	1	1
ENSMUSG00000000154	Slc22a18	7.17726	1.64545	-4.1607	-2.99632	Med_Lat_White	WT_30M_vs_6M	9	3
ENSMUSG00000000290	Itgb2	627.645	2.0177	-3.04574	-1.63864	Med_Lat_White	WT_30M_vs_6M	13	0	Microglia
ENSMUSG00000000308	Ckmt1	7.10729	-0.541043	-0.752018	-1.12747	Med_Lat_White	WT_30M_vs_6M	2	1	Oligodendrocyte
ENSMUSG00000000563	Atp5pb	23.8822	-0.318351	0.526847	0.306076	Med_Lat_White	WT_30M_vs_6M	2	1	Oligodendrocyte
ENSMUSG00000000682	Cd52	9.30183e+112	2.41205	-2.55338	-0.885278	Med_Lat_White	WT_30M_vs_6M	13	0	Microglia
ENSMUSG00000000982	Ccl3	87.0103	4.22065	-4.55013	-1.49579	Med_Lat_White	WT_30M_vs_6M	13	0	Microglia
ENSMUSG00000000983	Wfdc18	47.8663	-2.00099	-2.55137	-3.962	Med_Lat_White	WT_30M_vs_6M	16	3	Oligodendrocyte Progenitor Cell
ENSMUSG00000001025	S100a6	2780.36	0.817122	-0.039868	0.526691	Med_Lat_White	WT_30M_vs_6M	10	1
ENSMUSG00000001123	Lgals9	5.72262	1.21967	-3.19584	-2.34379	Med_Lat_White	WT_30M_vs_6M	10	1
ENSMUSG00000001131	Timp1	282.232	2.99576	-4.4009	-2.29115	Med_Lat_White	WT_30M_vs_6M	13	2	Microglia
ENSMUSG00000001334	Fndc5	89.477	-0.888256	-1.79864	-2.41666	Med_Lat_White	WT_30M_vs_6M	2	0
ENSMUSG00000001467	Cyp51	78.7222	-0.724939	-0.906639	-1.40939	Med_Lat_White	WT_30M_vs_6M	4	0	Motor Neuron
ENSMUSG00000001751	Naglu	828.643	1.29383	-3.18824	-2.28747	Med_Lat_White	WT_30M_vs_6M	0	4	Microglia
ENSMUSG00000002111	Spi1	40.1325	1.41643	-2.84909	-1.86274	Med_Lat_White	WT_30M_vs_6M	13	0	Microglia
ENSMUSG00000002416	Ndufb2	13.0764	-0.375197	0.290199	0.0301906	Med_Lat_White	WT_30M_vs_6M	2	1	Oligodendrocyte
ENSMUSG00000002578	Ikzf4	8.80013	2.46921	-5.14071	-3.26879	Med_Lat_White	WT_30M_vs_6M	12	1	Motor Neuron
ENSMUSG00000002602	Axl	830.588	1.32842	-2.40306	-1.48081	Med_Lat_White	WT_30M_vs_6M	0	3	Oligodendrocyte Progenitor Cell
ENSMUSG00000002603	Tgfb1	1.42077e+06	1.98999	-3.69333	-2.29814	Med_Lat_White	WT_30M_vs_6M	13	0	Microglia
ENSMUSG00000002699	Lcp2	3.10068	1.68206	-3.67237	-2.45193	Med_Lat_White	WT_30M_vs_6M	13	0	Microglia
ENSMUSG00000002985	Apoe	inf	1.06603	2.17041	2.90909	Med_Lat_White	WT_30M_vs_6M	13	2	Microglia
ENSMUSG00000003206	Ebi3	516.326	2.70179	-4.43155	-2.49261	Med_Lat_White	WT_30M_vs_6M	13	0	Microglia
ENSMUSG00000003363	Pld3	1247.64	0.790944	-1.58157	-1.03257	Med_Lat_White	WT_30M_vs_6M	13	2	Microglia
ENSMUSG00000003518	Dusp3	10.0111	0.423587	-0.677912	-0.38437	Med_Lat_White	WT_30M_vs_6M	5	1	Oligodendrocyte
ENSMUSG00000003849	Nqo1	4.81964	0.93657	-2.78178	-2.13053	Med_Lat_White	WT_30M_vs_6M	5	1	Oligodendrocyte
ENSMUSG00000003872	Lin7b	6.50729	-0.739681	-2.4185	-2.93443	Med_Lat_White	WT_30M_vs_6M	2	1	Oligodendrocyte
ENSMUSG00000004207	Psap	7.42406e+11	0.443369	1.17255	1.4798	Med_Lat_White	WT_30M_vs_6M	13	2	Microglia
ENSMUSG00000004730	Adgre1	241.43	1.76825	-3.38406	-2.14777	Med_Lat_White	WT_30M_vs_6M	13	0	Microglia
ENSMUSG00000004891	Nes	3.72856	1.2923	-3.85273	-2.94935	Med_Lat_White	WT_30M_vs_6M	0	1	Endothelial
ENSMUSG00000004951	Hspb1	inf	1.72081	-1.8387	-0.646045	Med_Lat_White	WT_30M_vs_6M	9	2
ENSMUSG00000004952	Rasa4	43.9333	2.27773	-4.72736	-3.1075	Med_Lat_White	WT_30M_vs_6M	10	2	Motor Neuron
ENSMUSG00000005142	Man2b1	1.05222e+85	1.24188	-2.16328	-1.30076	Med_Lat_White	WT_30M_vs_6M	13	0	Microglia
ENSMUSG00000005469	Prkaca	5.9876	-0.564542	-0.981077	-1.37303	Med_Lat_White	WT_30M_vs_6M	18	1	Motor Neuron
ENSMUSG00000005583	Mef2c	30.192	1.41507	-3.58081	-2.58982	Med_Lat_White	WT_30M_vs_6M	7	2	Oligodendrocyte Progenitor Cell
ENSMUSG00000006057	Atp5g1	6.5602	-0.407101	0.364461	0.0823074	Med_Lat_White	WT_30M_vs_6M	2	1	Oligodendrocyte
ENSMUSG00000006205	Htra1	14.5871	0.605357	-0.505663	-0.0863081	Med_Lat_White	WT_30M_vs_6M	2	2	Astrocyte
ENSMUSG00000006219	Fblim1	11.5493	1.9815	-3.90506	-2.48768	Med_Lat_White	WT_30M_vs_6M	13	0	Microglia
ENSMUSG00000006519	Cyba	inf	2.22913	-2.38376	-0.836573	Med_Lat_White	WT_30M_vs_6M	13	0	Microglia
ENSMUSG00000006818	Sod2	55.1617	-0.498173	-0.854752	-1.20074	Med_Lat_White	WT_30M_vs_6M	2	0
ENSMUSG00000006941	Eif1b	3.29487	-0.414175	-0.192451	-0.479558	Med_Lat_White	WT_30M_vs_6M	3	2
ENSMUSG00000007415	Gatad1	23.8182	-0.467467	-1.19424	-1.51888	Med_Lat_White	WT_30M_vs_6M	2	0
ENSMUSG00000007613	Tgfbr1	4.16748	0.87131	-2.21327	-1.60834	Med_Lat_White	WT_30M_vs_6M	13	0	Microglia
ENSMUSG00000007891	Ctsd	inf	1.5181	0.432676	1.4848	Med_Lat_White	WT_30M_vs_6M	13	2	Microglia
ENSMUSG00000009013	Dynll1	5.09607	-0.433558	0.746474	0.445717	Med_Lat_White	WT_30M_vs_6M	19	1	Oligodendrocyte Progenitor Cell
ENSMUSG00000009551	6330409D20Rik	6.83004	-1.69872	-4.03765	-5.27736	Med_Lat_White	WT_30M_vs_6M	3	0	Motor Neuron
ENSMUSG00000009687	Fxyd5	10.9888	1.29019	-2.78681	-1.89178	Med_Lat_White	WT_30M_vs_6M	0	1	Endothelial
ENSMUSG00000010461	Eya4	24.2676	2.03494	-3.35176	-1.90525	Med_Lat_White	WT_30M_vs_6M	6	2	Astrocyte
ENSMUSG00000012405	Rpl15	9.98462	0.531588	0.0815168	0.45049	Med_Lat_White	WT_30M_vs_6M	20	0	Endothelial
ENSMUSG00000013707	Tnfaip8l2	36.0091	1.76094	-3.38839	-2.15331	Med_Lat_White	WT_30M_vs_6M	13	0	Microglia
ENSMUSG00000014301	Pam16	6.33086	-0.511946	-0.779202	-1.13442	Med_Lat_White	WT_30M_vs_6M	14	1	Oligodendrocyte Progenitor Cell
ENSMUSG00000014599	Csf1	4.23864	0.775469	-1.70697	-1.16993	Med_Lat_White	WT_30M_vs_6M	5	1	Oligodendrocyte
ENSMUSG00000015243	Abca1	170.101	0.963403	-2.49412	-1.82325	Med_Lat_White	WT_30M_vs_6M	13	2	Microglia
ENSMUSG00000015340	Cybb	2.60191e+84	4.55868	-5.024	-1.71264	Med_Lat_White	WT_30M_vs_6M	13	0	Microglia
ENSMUSG00000015355	Cd48	1036.21	2.80377	-3.8147	-1.82789	Med_Lat_White	WT_30M_vs_6M	13	0	Microglia
ENSMUSG00000015568	Lpl	53.4241	1.98672	-3.04252	-1.6598	Med_Lat_White	WT_30M_vs_6M	13	0	Microglia
ENSMUSG00000015852	Fcrls	3.99706	1.5352	-2.53518	-1.48864	Med_Lat_White	WT_30M_vs_6M	13	0	Microglia
ENSMUSG00000015947	Fcgr1	93.3802	1.59041	-2.97226	-1.85707	Med_Lat_White	WT_30M_vs_6M	13	0	Microglia
ENSMUSG00000016256	Ctsz	inf	1.64872	-1.05859	0.0849507	Med_Lat_White	WT_30M_vs_6M	13	0	Microglia
ENSMUSG00000016534	Lamp2	3.79725e+32	0.48586	-0.418273	-0.0813724	Med_Lat_White	WT_30M_vs_6M	5	2	Astrocyte
ENSMUSG00000016940	Kctd2	391.503	-1.14428	-1.39346	-2.18894	Med_Lat_White	WT_30M_vs_6M	10	0
ENSMUSG00000017760	Ctsa	7.07188e+65	0.696452	-0.791758	-0.308579	Med_Lat_White	WT_30M_vs_6M	13	0	Microglia
ENSMUSG00000017897	Eya2	8.18486	-1.82128	-3.5696	-4.87328	Med_Lat_White	WT_30M_vs_6M	0	0
ENSMUSG00000018008	Cyth4	21.7547	1.53538	-2.98982	-1.9209	Med_Lat_White	WT_30M_vs_6M	13	0	Microglia
ENSMUSG00000018362	Kpna2	4.48525	1.61626	-4.26574	-3.12175	Med_Lat_White	WT_30M_vs_6M	13	1
ENSMUSG00000018381	Abi3	4.99001	1.41995	-3.0241	-2.02858	Med_Lat_White	WT_30M_vs_6M	13	0	Microglia
ENSMUSG00000018593	Sparc	66272	0.565221	0.914551	1.30642	Med_Lat_White	WT_30M_vs_6M	0	3	Oligodendrocyte Progenitor Cell
ENSMUSG00000018770	Atp5g3	3.1936	-0.324015	0.306031	0.0813524	Med_Lat_White	WT_30M_vs_6M	2	1	Oligodendrocyte
ENSMUSG00000018774	Cd68	9.88142e+197	2.6914	-3.25702	-1.38267	Med_Lat_White	WT_30M_vs_6M	13	0	Microglia
ENSMUSG00000018819	Lsp1	18.7933	1.64836	-3.42601	-2.272	Med_Lat_White	WT_30M_vs_6M	0	4	Microglia
ENSMUSG00000018920	Cxcl16	7336.56	2.30629	-3.87601	-2.2638	Med_Lat_White	WT_30M_vs_6M	0	2	Endothelial
ENSMUSG00000018927	Ccl6	6.01142	1.51758	-2.71725	-1.65861	Med_Lat_White	WT_30M_vs_6M	13	0	Microglia
ENSMUSG00000018930	Ccl4	44.5009	4.10497	-4.26783	-1.23541	Med_Lat_White	WT_30M_vs_6M	6	1
ENSMUSG00000019194	Scn1b	8.42903	-0.588185	-0.31622	-0.723494	Med_Lat_White	WT_30M_vs_6M	3	2
ENSMUSG00000019804	Snx3	56.8962	-0.436739	-0.248889	-0.55181	Med_Lat_White	WT_30M_vs_6M	2	0
ENSMUSG00000019843	Fyn	8.28344	-0.5578	-1.29345	-1.68052	Med_Lat_White	WT_30M_vs_6M	12	3	Astrocyte
ENSMUSG00000020053	Igf1	6.83562	1.67914	-3.57673	-2.3971	Med_Lat_White	WT_30M_vs_6M	0	0
ENSMUSG00000020077	Srgn	11.9894	1.0509	-2.49154	-1.75992	Med_Lat_White	WT_30M_vs_6M	0	1	Endothelial
ENSMUSG00000020092	Pald1	4.03318	1.05204	-3.1403	-2.40628	Med_Lat_White	WT_30M_vs_6M	13	0	Microglia
ENSMUSG00000020097	Sgpl1	2898.46	0.962566	-2.63836	-1.96895	Med_Lat_White	WT_30M_vs_6M	13	1
ENSMUSG00000020120	Plek	7.9309e+69	2.08818	-3.19901	-1.74393	Med_Lat_White	WT_30M_vs_6M	13	0	Microglia
ENSMUSG00000020143	Dock2	8.37195	1.98511	-3.59467	-2.19244	Med_Lat_White	WT_30M_vs_6M	13	0	Microglia
ENSMUSG00000020277	Pfkl	64.12	0.585749	-1.88621	-1.4799	Med_Lat_White	WT_30M_vs_6M	13	1
ENSMUSG00000020321	Mdh1	3.01268	-0.361616	0.590967	0.340597	Med_Lat_White	WT_30M_vs_6M	2	1	Oligodendrocyte
ENSMUSG00000020372	Rack1	3.50432	0.289242	0.239925	0.440391	Med_Lat_White	WT_30M_vs_6M	20	0	Endothelial
ENSMUSG00000020396	Nefh	4.28922	-0.740622	-0.223798	-0.739141	Med_Lat_White	WT_30M_vs_6M	3	2
ENSMUSG00000020399	Havcr2	4.15008	1.60019	-3.18244	-2.05324	Med_Lat_White	WT_30M_vs_6M	13	0	Microglia
ENSMUSG00000020432	Tcn2	6.68237	0.675828	-2.28588	-1.81658	Med_Lat_White	WT_30M_vs_6M	9	2
ENSMUSG00000020573	Pik3cg	6.09845	1.79901	-3.11377	-1.83721	Med_Lat_White	WT_30M_vs_6M	13	0	Microglia
ENSMUSG00000020900	Myh10	45.9574	-0.892557	-1.94122	-2.56283	Med_Lat_White	WT_30M_vs_6M	2	0
ENSMUSG00000020917	Acly	22.791	-0.78385	-0.817017	-1.36109	Med_Lat_White	WT_30M_vs_6M	3	1	Motor Neuron
ENSMUSG00000020932	Gfap	49.5973	0.96705	1.0759	1.74675	Med_Lat_White	WT_30M_vs_6M	5	2	Astrocyte
ENSMUSG00000021091	Serpina3n	inf	3.12646	-2.08222	0.0888916	Med_Lat_White	WT_30M_vs_6M	13	2	Microglia
ENSMUSG00000021242	Npc2	6.18026	0.409626	0.0745178	0.35846	Med_Lat_White	WT_30M_vs_6M	5	2	Astrocyte
ENSMUSG00000021290	Atp5mpl	3.28704	-0.411551	0.929034	0.643857	Med_Lat_White	WT_30M_vs_6M	2	1	Oligodendrocyte
ENSMUSG00000021477	Ctsl	4.18402	0.753849	-0.494963	0.0279882	Med_Lat_White	WT_30M_vs_6M	10	1
ENSMUSG00000021520	Uqcrb	4.15244	-0.296342	0.190791	-0.0147738	Med_Lat_White	WT_30M_vs_6M	2	1	Oligodendrocyte
ENSMUSG00000021556	Golm1	4.47826	1.19621	-3.31234	-2.47279	Med_Lat_White	WT_30M_vs_6M	13	0	Microglia
ENSMUSG00000021583	Erap1	4.62951	1.13137	-3.57422	-2.78163	Med_Lat_White	WT_30M_vs_6M	0	0
ENSMUSG00000021665	Hexb	3.32044e+162	1.12671	-0.462018	0.319279	Med_Lat_White	WT_30M_vs_6M	13	0	Microglia
ENSMUSG00000021939	Ctsb	3.36343e+203	0.968994	0.690093	1.36191	Med_Lat_White	WT_30M_vs_6M	13	2	Microglia
ENSMUSG00000021947	Cryl1	7.63685	1.07753	-3.38382	-2.6312	Med_Lat_White	WT_30M_vs_6M	9	2
ENSMUSG00000021998	Lcp1	8.46737	1.18167	-3.14726	-2.32467	Med_Lat_White	WT_30M_vs_6M	13	0	Microglia
ENSMUSG00000022037	Clu	597.897	0.605147	1.16211	1.58192	Med_Lat_White	WT_30M_vs_6M	13	2	Microglia
ENSMUSG00000022054	Nefm	3.16596	-0.627461	0.209704	-0.226514	Med_Lat_White	WT_30M_vs_6M	3	2
ENSMUSG00000022148	Fyb	4.79561	1.79291	-3.24446	-1.96606	Med_Lat_White	WT_30M_vs_6M	13	0	Microglia
ENSMUSG00000022216	Psme1	16.9111	0.696306	-1.97629	-1.49253	Med_Lat_White	WT_30M_vs_6M	8	2
ENSMUSG00000022346	Myc	3.25976	1.80291	-3.95328	-2.66101	Med_Lat_White	WT_30M_vs_6M	13	0	Microglia
ENSMUSG00000022351	Sqle	7.03082	-0.713576	-0.994051	-1.48983	Med_Lat_White	WT_30M_vs_6M	17	3	Oligodendrocyte Progenitor Cell
ENSMUSG00000022359	Wdyhv1	5.54756	-0.841507	-2.84162	-3.42925	Med_Lat_White	WT_30M_vs_6M	1	0	Excitatory Neuron
ENSMUSG00000022415	Syngr1	6.08596	0.780875	-1.58888	-1.04748	Med_Lat_White	WT_30M_vs_6M	3	1	Motor Neuron
ENSMUSG00000022420	Dnal4	8.64513	-0.624175	-2.00149	-2.43543	Med_Lat_White	WT_30M_vs_6M	12	1	Motor Neuron
ENSMUSG00000022488	Nckap1l	6.93752	1.40057	-2.93077	-1.94804	Med_Lat_White	WT_30M_vs_6M	13	0	Microglia
ENSMUSG00000022548	Apod	9.56559e+45	1.21052	2.10857	2.94967	Med_Lat_White	WT_30M_vs_6M	13	2	Microglia
ENSMUSG00000022587	Ly6e	42.9021	0.844108	-1.2477	-0.66132	Med_Lat_White	WT_30M_vs_6M	0	5	Oligodendrocyte Progenitor Cell
ENSMUSG00000022634	Yaf2	3.49513	-0.545517	-1.30833	-1.68735	Med_Lat_White	WT_30M_vs_6M	16	0	Microglia
ENSMUSG00000022792	Yars2	3.92784	-0.862108	-2.68054	-3.28401	Med_Lat_White	WT_30M_vs_6M	2	0
ENSMUSG00000022817	Itgb5	23.222	0.952676	-1.50298	-0.842919	Med_Lat_White	WT_30M_vs_6M	13	0	Microglia
ENSMUSG00000022831	Hcls1	3.24557	1.16912	-2.97126	-2.15175	Med_Lat_White	WT_30M_vs_6M	13	0	Microglia
ENSMUSG00000022884	Eif4a2	25.2419	-0.43622	0.305022	0.00285039	Med_Lat_White	WT_30M_vs_6M	1	1
ENSMUSG00000022901	Cd86	106.707	2.0782	-3.59145	-2.11815	Med_Lat_White	WT_30M_vs_6M	13	0	Microglia
ENSMUSG00000022940	Pigp	5.70356	-0.406495	-0.811114	-1.09306	Med_Lat_White	WT_30M_vs_6M	5	2	Astrocyte
ENSMUSG00000023004	Tuba1b	70.9192	-0.462022	0.912307	0.591992	Med_Lat_White	WT_30M_vs_6M	3	2
ENSMUSG00000023064	Sncg	6.4873	-1.11891	-0.764111	-1.54841	Med_Lat_White	WT_30M_vs_6M	19	1	Oligodendrocyte Progenitor Cell
ENSMUSG00000023089	Ndufa5	5.09479	-0.268256	0.604249	0.418102	Med_Lat_White	WT_30M_vs_6M	2	1	Oligodendrocyte
ENSMUSG00000023328	Ache	9.20334	-0.725986	-1.64777	-2.15283	Med_Lat_White	WT_30M_vs_6M	2	1	Oligodendrocyte
ENSMUSG00000023367	Tmem176a	314.034	1.22818	-1.92239	-1.07136	Med_Lat_White	WT_30M_vs_6M	0	3	Oligodendrocyte Progenitor Cell
ENSMUSG00000023992	Trem2	2.77071e+262	2.17694	-2.15365	-0.64328	Med_Lat_White	WT_30M_vs_6M	13	0	Microglia
ENSMUSG00000024191	Bnip1	3.24509	-0.987005	-3.14102	-3.8338	Med_Lat_White	WT_30M_vs_6M	10	0
ENSMUSG00000024300	Myo1f	6.11309	1.87212	-3.38488	-2.05909	Med_Lat_White	WT_30M_vs_6M	13	0	Microglia
ENSMUSG00000024308	Tapbp	129.143	0.910843	-2.18204	-1.54932	Med_Lat_White	WT_30M_vs_6M	0	1	Endothelial
ENSMUSG00000024338	Psmb8	102201	1.81335	-3.13989	-1.87855	Med_Lat_White	WT_30M_vs_6M	0	1	Endothelial
ENSMUSG00000024397	Aif1	2664.91	1.49138	-2.18827	-1.15162	Med_Lat_White	WT_30M_vs_6M	13	0	Microglia
ENSMUSG00000024621	Csf1r	5.28937	0.770473	-1.30234	-0.768309	Med_Lat_White	WT_30M_vs_6M	13	0	Microglia
ENSMUSG00000024672	Ms4a7	4.82971e+17	4.33236	-5.15374	-1.94671	Med_Lat_White	WT_30M_vs_6M	13	0	Microglia
ENSMUSG00000024677	Ms4a6b	9.20736	2.32564	-4.06535	-2.36476	Med_Lat_White	WT_30M_vs_6M	6	1
ENSMUSG00000024679	Ms4a6d	189.507	2.58105	-3.71443	-1.89493	Med_Lat_White	WT_30M_vs_6M	13	0	Microglia
ENSMUSG00000024737	Slc15a3	129.041	2.3307	-3.78467	-2.1329	Med_Lat_White	WT_30M_vs_6M	13	0	Microglia
ENSMUSG00000024835	Coro1b	11.2176	1.63126	-3.96901	-2.82309	Med_Lat_White	WT_30M_vs_6M	13	1
ENSMUSG00000024935	Slc1a1	5.39162	-0.871852	-2.61066	-3.21948	Med_Lat_White	WT_30M_vs_6M	1	0	Excitatory Neuron
ENSMUSG00000024965	Fermt3	112.033	1.97895	-3.32738	-1.92844	Med_Lat_White	WT_30M_vs_6M	13	0	Microglia
ENSMUSG00000024998	Plce1	5.22281	0.998372	-2.88869	-2.19216	Med_Lat_White	WT_30M_vs_6M	13	2	Microglia
ENSMUSG00000025204	Ndufb8	9.62263	-0.307275	0.816648	0.603748	Med_Lat_White	WT_30M_vs_6M	2	1	Oligodendrocyte
ENSMUSG00000025232	Hexa	3853.71	0.972897	-1.57714	-0.902197	Med_Lat_White	WT_30M_vs_6M	13	0	Microglia
ENSMUSG00000025269	Apex2	35.5087	3.00287	-5.29453	-3.0193	Med_Lat_White	WT_30M_vs_6M	9	0
ENSMUSG00000025351	Cd63	1.8849e+98	0.697597	0.0538663	0.537728	Med_Lat_White	WT_30M_vs_6M	13	2	Microglia
ENSMUSG00000025423	Pias2	5.0253	-0.749089	-2.57563	-3.09846	Med_Lat_White	WT_30M_vs_6M	2	0
ENSMUSG00000025492	Ifitm3	359.897	1.20751	-1.65456	-0.815492	Med_Lat_White	WT_30M_vs_6M	0	1	Endothelial
ENSMUSG00000025511	Tspan4	9.22822	1.05569	-2.71049	-1.97918	Med_Lat_White	WT_30M_vs_6M	10	1
ENSMUSG00000025534	Gusb	24.0704	0.93777	-2.79339	-2.14085	Med_Lat_White	WT_30M_vs_6M	13	0	Microglia
ENSMUSG00000025647	Shisa5	95.5383	0.851198	-2.01555	-1.42541	Med_Lat_White	WT_30M_vs_6M	0	5	Oligodendrocyte Progenitor Cell
ENSMUSG00000025757	Hspa4l	103.32	-0.598058	-1.23565	-1.6509	Med_Lat_White	WT_30M_vs_6M	18	0	Motor Neuron
ENSMUSG00000025868	Higd2a	69.9333	-0.431694	-0.252659	-0.552022	Med_Lat_White	WT_30M_vs_6M	2	1	Oligodendrocyte
ENSMUSG00000025871	4833439L19Rik	4.37442	-0.422545	-0.835758	-1.1291	Med_Lat_White	WT_30M_vs_6M	16	0	Microglia
ENSMUSG00000025912	Mybl1	6.26005	-1.96409	-2.79713	-4.20718	Med_Lat_White	WT_30M_vs_6M	1	0	Excitatory Neuron
ENSMUSG00000025940	Tmem70	6.67882	-0.594204	-2.00878	-2.42177	Med_Lat_White	WT_30M_vs_6M	3	2
ENSMUSG00000026032	Ndufb3	188.44	-0.513622	0.100865	-0.255405	Med_Lat_White	WT_30M_vs_6M	2	1	Oligodendrocyte
ENSMUSG00000026104	Stat1	3.1603	1.05691	-3.13801	-2.40107	Med_Lat_White	WT_30M_vs_6M	23	0	Endothelial
ENSMUSG00000026126	Ptpn18	7.75123	0.938254	-2.44601	-1.7928	Med_Lat_White	WT_30M_vs_6M	13	0	Microglia
ENSMUSG00000026177	Slc11a1	3925.61	2.58868	-3.91409	-2.09243	Med_Lat_White	WT_30M_vs_6M	13	0	Microglia
ENSMUSG00000026222	Sp100	3.07617	1.60945	-3.7323	-2.57652	Med_Lat_White	WT_30M_vs_6M	0	1	Endothelial
ENSMUSG00000026234	Ncl	7.0455	0.480279	-0.538354	-0.205373	Med_Lat_White	WT_30M_vs_6M	13	1
ENSMUSG00000026288	Inpp5d	5.20362	1.33067	-3.1031	-2.16985	Med_Lat_White	WT_30M_vs_6M	13	0	Microglia
ENSMUSG00000026395	Ptprc	299.758	2.23622	-3.50172	-1.93025	Med_Lat_White	WT_30M_vs_6M	13	0	Microglia
ENSMUSG00000026480	Ncf2	39.836	1.71949	-3.31154	-2.10849	Med_Lat_White	WT_30M_vs_6M	13	0	Microglia
ENSMUSG00000026547	Tagln2	2617660949981790	1.2263	-2.58956	-1.73834	Med_Lat_White	WT_30M_vs_6M	0	1	Endothelial
ENSMUSG00000026548	Slamf9	5.92464e+09	2.49479	-3.58843	-1.83716	Med_Lat_White	WT_30M_vs_6M	13	0	Microglia
ENSMUSG00000026576	Atp1b1	5.14009	-0.576952	0.396844	-0.00348855	Med_Lat_White	WT_30M_vs_6M	2	1	Oligodendrocyte
ENSMUSG00000026656	Fcgr2b	1.72262e+76	2.64765	-3.41257	-1.56846	Med_Lat_White	WT_30M_vs_6M	13	0	Microglia
ENSMUSG00000026697	Myoc	40041.4	-3.27562	-2.6618	-4.95938	Med_Lat_White	WT_30M_vs_6M	0	2	Endothelial
ENSMUSG00000026728	Vim	inf	1.70562	-0.97409	0.208683	Med_Lat_White	WT_30M_vs_6M	0	1	Endothelial
ENSMUSG00000026749	Nek6	918.588	0.974936	-2.69975	-2.02222	Med_Lat_White	WT_30M_vs_6M	13	0	Microglia
ENSMUSG00000026755	Arpc5l	3.8908	-0.414012	-0.923318	-1.21113	Med_Lat_White	WT_30M_vs_6M	1	1
ENSMUSG00000026956	Uap1l1	1.30404e+94	1.19857	-2.89006	-2.05637	Med_Lat_White	WT_30M_vs_6M	0	4	Microglia
ENSMUSG00000027422	Rrbp1	7.6988	0.598309	-1.10223	-0.687841	Med_Lat_White	WT_30M_vs_6M	9	3
ENSMUSG00000027438	Napb	6.23185	-0.716926	-1.22712	-1.7249	Med_Lat_White	WT_30M_vs_6M	3	0	Motor Neuron
ENSMUSG00000027523	Gnas	30.9759	-0.318894	1.46335	1.24252	Med_Lat_White	WT_30M_vs_6M	1	0	Excitatory Neuron
ENSMUSG00000027584	Oprl1	6.49054	-0.857663	-2.71113	-3.3101	Med_Lat_White	WT_30M_vs_6M	1	1
ENSMUSG00000027673	Ndufb5	4.17758	-0.296818	0.244704	0.03908	Med_Lat_White	WT_30M_vs_6M	2	1	Oligodendrocyte
ENSMUSG00000027750	Postn	25.4856	2.83004	-4.61272	-2.5429	Med_Lat_White	WT_30M_vs_6M	9	2
ENSMUSG00000027800	Tm4sf1	304.937	1.63538	-3.1044	-1.96659	Med_Lat_White	WT_30M_vs_6M	13	3	Endothelial
ENSMUSG00000027848	Olfml3	5.2657	0.843005	-2.07669	-1.48991	Med_Lat_White	WT_30M_vs_6M	9	2
ENSMUSG00000027907	S100a11	15.6925	0.952941	-2.48317	-1.82183	Med_Lat_White	WT_30M_vs_6M	0	1	Endothelial
ENSMUSG00000027940	Tpm3	14.7185	0.523536	-1.0359	-0.672664	Med_Lat_White	WT_30M_vs_6M	13	1
ENSMUSG00000027995	Tlr2	40.1536	1.92867	-3.1862	-1.83829	Med_Lat_White	WT_30M_vs_6M	13	0	Microglia
ENSMUSG00000028041	Adam15	17.0902	0.686931	-1.94782	-1.47155	Med_Lat_White	WT_30M_vs_6M	10	0
ENSMUSG00000028195	Ccn1	4.83368	2.36758	-4.32254	-2.57223	Med_Lat_White	WT_30M_vs_6M	0	2	Endothelial
ENSMUSG00000028207	Asph	21.9127	0.623092	-2.37989	-1.94686	Med_Lat_White	WT_30M_vs_6M	2	0
ENSMUSG00000028268	Gbp3	4.12324	1.83393	-3.924	-2.62499	Med_Lat_White	WT_30M_vs_6M	0	1	Endothelial
ENSMUSG00000028557	Rnf11	5.46821	-0.49847	-0.751564	-1.0978	Med_Lat_White	WT_30M_vs_6M	1	0	Excitatory Neuron
ENSMUSG00000028581	Laptm5	3516.6	1.37233	-1.88879	-0.936668	Med_Lat_White	WT_30M_vs_6M	13	0	Microglia
ENSMUSG00000028673	Fuca1	4.43769	0.503211	-1.27241	-0.92306	Med_Lat_White	WT_30M_vs_6M	13	2	Microglia
ENSMUSG00000028756	Pink1	3.99168e+65	0.509242	0.341195	0.694176	Med_Lat_White	WT_30M_vs_6M	16	3	Oligodendrocyte Progenitor Cell
ENSMUSG00000028859	Csf3r	22.288	1.89957	-3.11966	-1.78287	Med_Lat_White	WT_30M_vs_6M	13	0	Microglia
ENSMUSG00000028944	Prkag2	3.12473	-0.711725	-2.01252	-2.50794	Med_Lat_White	WT_30M_vs_6M	10	2	Motor Neuron
ENSMUSG00000029135	Fosl2	5.35681	1.63808	-4.25062	-3.07828	Med_Lat_White	WT_30M_vs_6M	0	1	Endothelial
ENSMUSG00000029304	Spp1	1607.61	1.23748	-1.95114	-1.08958	Med_Lat_White	WT_30M_vs_6M	13	0	Microglia
ENSMUSG00000029394	Cdk2ap1	18.8371	-1.40313	-1.13153	-2.11071	Med_Lat_White	WT_30M_vs_6M	21	1	Motor Neuron
ENSMUSG00000029484	Anxa3	34.7718	1.30695	-2.47822	-1.57011	Med_Lat_White	WT_30M_vs_6M	0	4	Microglia
ENSMUSG00000029544	Cabp1	4.1954	-0.973153	-1.66551	-2.33972	Med_Lat_White	WT_30M_vs_6M	3	0	Motor Neuron
ENSMUSG00000029580	Actb	136.244	0.330706	2.17539	2.40455	Med_Lat_White	WT_30M_vs_6M	5	2	Astrocyte
ENSMUSG00000029622	Arpc1b	5.28693	0.904217	-1.55225	-0.925172	Med_Lat_White	WT_30M_vs_6M	10	1
ENSMUSG00000029641	Rasl11a	6.57507	2.06294	-4.32236	-2.82606	Med_Lat_White	WT_30M_vs_6M	13	3	Endothelial
ENSMUSG00000029759	Pon3	25.8419	1.85931	-3.61059	-2.29298	Med_Lat_White	WT_30M_vs_6M	13	0	Microglia
ENSMUSG00000029771	Irf5	6.78254	1.41778	-3.26595	-2.27103	Med_Lat_White	WT_30M_vs_6M	13	0	Microglia
ENSMUSG00000029810	Tmem176b	5.74175e+89	1.02356	-1.17531	-0.465809	Med_Lat_White	WT_30M_vs_6M	13	2	Microglia
ENSMUSG00000029816	Gpnmb	3.47015	1.90278	-4.77489	-1.73397	Med_Lat_White	WT_30M_vs_6M	13	0	Microglia
ENSMUSG00000029838	Ptn	56.9235	-0.727572	-0.429635	-0.935222	Med_Lat_White	WT_30M_vs_6M	0	3	Oligodendrocyte Progenitor Cell
ENSMUSG00000029840	Mtpn	6.50358	0.47809	-1.62117	-1.28921	Med_Lat_White	WT_30M_vs_6M	15	0	Inhibitory Neuron
ENSMUSG00000029875	Ccdc184	22.488	-0.985374	-2.77192	-3.46104	Med_Lat_White	WT_30M_vs_6M	1	1
ENSMUSG00000030047	Arhgap25	4.14428	1.69805	-3.58333	-2.36485	Med_Lat_White	WT_30M_vs_6M	6	1
ENSMUSG00000030110	Ret	4.25557	-1.52073	-2.64681	-3.71382	Med_Lat_White	WT_30M_vs_6M	19	3	Motor Neuron
ENSMUSG00000030111	A2m	21.5397	0.966014	-1.36772	-0.697282	Med_Lat_White	WT_30M_vs_6M	5	2	Astrocyte
ENSMUSG00000030134	Rasgef1a	5.2894	-0.89133	-2.81933	-3.442	Med_Lat_White	WT_30M_vs_6M	1	2	Excitatory Neuron
ENSMUSG00000030208	Emp1	5.25371	1.78334	-4.17037	-2.90321	Med_Lat_White	WT_30M_vs_6M	0	2	Endothelial
ENSMUSG00000030220	Arhgdib	29.1402	1.36811	-2.8174	-1.86148	Med_Lat_White	WT_30M_vs_6M	0	4	Microglia
ENSMUSG00000030272	Camk1	94.8589	0.679082	-1.88477	-1.41307	Med_Lat_White	WT_30M_vs_6M	8	2
ENSMUSG00000030291	Med21	3.11991	-0.491995	-1.09928	-1.44128	Med_Lat_White	WT_30M_vs_6M	16	0	Microglia
ENSMUSG00000030327	Necap1	705.214	-0.846843	-1.43485	-2.02301	Med_Lat_White	WT_30M_vs_6M	2	0
ENSMUSG00000030329	Pianp	6.76064	0.857926	-2.76338	-2.16779	Med_Lat_White	WT_30M_vs_6M	12	0	Excitatory Neuron
ENSMUSG00000030341	Tnfrsf1a	395.557	1.22881	-2.76177	-1.90612	Med_Lat_White	WT_30M_vs_6M	0	3	Oligodendrocyte Progenitor Cell
ENSMUSG00000030560	Ctsc	7.20077	1.16313	-2.86693	-2.05563	Med_Lat_White	WT_30M_vs_6M	0	4	Microglia
ENSMUSG00000030579	Tyrobp	inf	2.07727	-1.19678	0.24431	Med_Lat_White	WT_30M_vs_6M	13	0	Microglia
ENSMUSG00000030678	Maz	9.86433	-0.727337	-1.92512	-2.43115	Med_Lat_White	WT_30M_vs_6M	15	1	Motor Neuron
ENSMUSG00000030717	Nupr1	78.4845	1.54909	-3.30566	-2.22751	Med_Lat_White	WT_30M_vs_6M	0	2	Endothelial
ENSMUSG00000030744	Rps3	3.45872	-0.273981	1.56265	1.37273	Med_Lat_White	WT_30M_vs_6M	20	0	Endothelial
ENSMUSG00000030785	Cox6a2	177.336	3.99231	-4.54803	-1.66362	Med_Lat_White	WT_30M_vs_6M	13	0	Microglia
ENSMUSG00000030793	Pycard	65.8811	1.57661	-2.83434	-1.73799	Med_Lat_White	WT_30M_vs_6M	13	0	Microglia
ENSMUSG00000030798	Cd37	47.7345	1.6944	-2.93182	-1.74419	Med_Lat_White	WT_30M_vs_6M	13	0	Microglia
ENSMUSG00000030870	Ubfd1	235.133	-0.889139	-2.22724	-2.84594	Med_Lat_White	WT_30M_vs_6M	1	0	Excitatory Neuron
ENSMUSG00000030921	Trim30a	12.9493	2.24614	-3.99605	-2.39034	Med_Lat_White	WT_30M_vs_6M	13	0	Microglia
ENSMUSG00000031167	Rbm3	4.23159	1.00763	-1.00743	-0.310514	Med_Lat_White	WT_30M_vs_6M	20	1	Oligodendrocyte Progenitor Cell
ENSMUSG00000031231	Cox7b	542.713	-0.37187	0.782059	0.524148	Med_Lat_White	WT_30M_vs_6M	2	1	Oligodendrocyte
ENSMUSG00000031311	Nono	6.71446	0.461567	-1.62748	-1.30711	Med_Lat_White	WT_30M_vs_6M	8	1
ENSMUSG00000031328	Flna	12.1353	0.952035	-2.94447	-2.2835	Med_Lat_White	WT_30M_vs_6M	0	0
ENSMUSG00000031400	G6pdx	20.1256	0.611805	-1.75858	-1.33424	Med_Lat_White	WT_30M_vs_6M	5	0
ENSMUSG00000031504	Rab20	31.2182	2.59013	-3.86265	-1.98567	Med_Lat_White	WT_30M_vs_6M	6	1
ENSMUSG00000031533	Mrps31	3.04659	-0.769809	-2.65706	-3.19478	Med_Lat_White	WT_30M_vs_6M	1	3	Excitatory Neuron
ENSMUSG00000031604	Msmo1	41.2218	-0.669903	-0.333428	-0.798808	Med_Lat_White	WT_30M_vs_6M	4	1	Oligodendrocyte
ENSMUSG00000031765	Mt1	189.124	0.584976	2.64057	3.04596	Med_Lat_White	WT_30M_vs_6M	5	2	Astrocyte
ENSMUSG00000031827	Cotl1	9.16055	0.667081	-1.28489	-0.822445	Med_Lat_White	WT_30M_vs_6M	13	0	Microglia
ENSMUSG00000031838	Ifi30	652.935	1.79349	-3.41446	-2.16055	Med_Lat_White	WT_30M_vs_6M	0	4	Microglia
ENSMUSG00000031851	Ntpcr	10.6029	0.6379	-2.32766	-1.88506	Med_Lat_White	WT_30M_vs_6M	13	0	Microglia
ENSMUSG00000032051	Fdx1	6.57168	-0.912382	-2.33325	-2.9688	Med_Lat_White	WT_30M_vs_6M	8	1
ENSMUSG00000032279	Idh3a	3.1491	-0.396533	-0.934125	-1.20955	Med_Lat_White	WT_30M_vs_6M	2	0
ENSMUSG00000032330	Cox7a2	278.103	-0.306256	1.15001	0.937627	Med_Lat_White	WT_30M_vs_6M	2	1	Oligodendrocyte
ENSMUSG00000032336	Nptn	6.83263	-0.365943	-0.346494	-0.600414	Med_Lat_White	WT_30M_vs_6M	2	1	Oligodendrocyte
ENSMUSG00000032359	Ctsh	1.10029e+48	1.58079	-2.23733	-1.13829	Med_Lat_White	WT_30M_vs_6M	0	4	Microglia
ENSMUSG00000032399	Rpl4	66.7577	0.310931	1.08324	1.29889	Med_Lat_White	WT_30M_vs_6M	20	0	Endothelial
ENSMUSG00000032440	Tgfbr2	481.504	1.46707	-3.24832	-2.2234	Med_Lat_White	WT_30M_vs_6M	0	4	Microglia
ENSMUSG00000032479	Map4	6.04267	0.414131	-0.0383262	0.248978	Med_Lat_White	WT_30M_vs_6M	5	1	Oligodendrocyte
ENSMUSG00000032554	Trf	4.30405	0.558898	2.07771	2.46494	Med_Lat_White	WT_30M_vs_6M	4	1	Oligodendrocyte
ENSMUSG00000032698	Lmo2	10.3602	0.952255	-2.92311	-2.259	Med_Lat_White	WT_30M_vs_6M	13	3	Endothelial
ENSMUSG00000033174	Mgll	36.2413	-0.856458	-1.65685	-2.25334	Med_Lat_White	WT_30M_vs_6M	15	0	Inhibitory Neuron
ENSMUSG00000033327	Tnxb	9.21105	1.94599	-4.96855	-3.58842	Med_Lat_White	WT_30M_vs_6M	0	2	Endothelial
ENSMUSG00000033467	Crlf2	3690.13	1.25494	-3.09093	-2.21725	Med_Lat_White	WT_30M_vs_6M	13	0	Microglia
ENSMUSG00000033685	Ucp2	9.34953	1.0289	-2.06407	-1.34832	Med_Lat_White	WT_30M_vs_6M	0	1	Endothelial
ENSMUSG00000033777	Tlr13	77.0419	2.01368	-3.34356	-1.91924	Med_Lat_White	WT_30M_vs_6M	13	0	Microglia
ENSMUSG00000033880	Lgals3bp	9.88926e+181	2.18017	-2.79563	-1.27903	Med_Lat_White	WT_30M_vs_6M	13	0	Microglia
ENSMUSG00000033910	Gucy1a1	5.73972	-1.25974	-3.30863	-4.19775	Med_Lat_White	WT_30M_vs_6M	2	0
ENSMUSG00000033940	Brk1	9.19373	-0.420631	-0.276291	-0.56819	Med_Lat_White	WT_30M_vs_6M	10	0
ENSMUSG00000034209	Rasl10a	11.995	-2.60852	-3.22797	-5.21552	Med_Lat_White	WT_30M_vs_6M	10	2	Motor Neuron
ENSMUSG00000034566	Atp5h	20.0002	-0.281191	1.06848	0.873531	Med_Lat_White	WT_30M_vs_6M	2	1	Oligodendrocyte
ENSMUSG00000034595	Ppp1r18	5.69986	0.888318	-3.09326	-2.47437	Med_Lat_White	WT_30M_vs_6M	9	2
ENSMUSG00000034707	Gns	1547.39	0.904204	-1.80295	-1.17511	Med_Lat_White	WT_30M_vs_6M	13	1
ENSMUSG00000034708	Grn	5.39916e+246	1.2879	-1.57651	-0.683303	Med_Lat_White	WT_30M_vs_6M	13	0	Microglia
ENSMUSG00000034786	Gpsm3	8.39863	1.23151	-3.60825	-2.74315	Med_Lat_White	WT_30M_vs_6M	0	4	Microglia
ENSMUSG00000034947	Tmem106a	112.997	2.3813	-4.77249	-3.06342	Med_Lat_White	WT_30M_vs_6M	0	4	Microglia
ENSMUSG00000034994	Eef2	33.7101	0.18898	0.879581	1.01056	Med_Lat_White	WT_30M_vs_6M	2	1	Oligodendrocyte
ENSMUSG00000035004	Igsf6	1045.72	2.84773	-3.6866	-1.65652	Med_Lat_White	WT_30M_vs_6M	13	0	Microglia
ENSMUSG00000035042	Ccl5	17.5553	3.1358	-3.51836	-1.27774	Med_Lat_White	WT_30M_vs_6M	6	1
ENSMUSG00000035352	Ccl12	303.279	2.92548	-3.66156	-1.58888	Med_Lat_White	WT_30M_vs_6M	0	4	Microglia
ENSMUSG00000035673	Sbno2	14.4981	1.39866	-3.53074	-2.5526	Med_Lat_White	WT_30M_vs_6M	9	1
ENSMUSG00000035692	Isg15	5.06989	1.82943	-3.9424	-2.66118	Med_Lat_White	WT_30M_vs_6M	23	0	Endothelial
ENSMUSG00000035778	Ggta1	5.36968	1.47224	-3.73498	-2.6992	Med_Lat_White	WT_30M_vs_6M	9	2
ENSMUSG00000035885	Cox8a	681.929	-0.330809	1.70105	1.47183	Med_Lat_White	WT_30M_vs_6M	2	1	Oligodendrocyte
ENSMUSG00000036564	Ndrg4	707.07	-0.905302	-0.163688	-0.793437	Med_Lat_White	WT_30M_vs_6M	3	2
ENSMUSG00000036751	Cox6b1	55.9714	-0.292642	0.96146	0.758521	Med_Lat_White	WT_30M_vs_6M	2	1	Oligodendrocyte
ENSMUSG00000036766	Dner	15.1168	-0.704037	-1.62335	-2.11228	Med_Lat_White	WT_30M_vs_6M	14	1	Oligodendrocyte Progenitor Cell
ENSMUSG00000036887	C1qa	inf	2.19553	-0.972445	0.549785	Med_Lat_White	WT_30M_vs_6M	13	0	Microglia
ENSMUSG00000036896	C1qc	inf	1.95957	-1.1474	0.212111	Med_Lat_White	WT_30M_vs_6M	13	0	Microglia
ENSMUSG00000036905	C1qb	inf	1.79369	-0.802469	0.439992	Med_Lat_White	WT_30M_vs_6M	13	0	Microglia
ENSMUSG00000036908	Unc93b1	14.6852	1.06683	-2.56156	-1.81815	Med_Lat_White	WT_30M_vs_6M	13	0	Microglia
ENSMUSG00000037095	Lrg1	3.23781	2.75263	-4.38217	-2.395	Med_Lat_White	WT_30M_vs_6M	0	1	Endothelial
ENSMUSG00000037321	Tap1	21.4498	2.17534	-4.50541	-2.96238	Med_Lat_White	WT_30M_vs_6M	0	1	Endothelial
ENSMUSG00000037405	Icam1	898.757	2.58484	-3.92056	-2.0981	Med_Lat_White	WT_30M_vs_6M	0	4	Microglia
ENSMUSG00000037447	Arid5a	12.1677	1.36794	-3.42687	-2.46872	Med_Lat_White	WT_30M_vs_6M	13	2	Microglia
ENSMUSG00000037686	Aspg	42.1841	2.63513	-4.44708	-2.54818	Med_Lat_White	WT_30M_vs_6M	13	2	Microglia
ENSMUSG00000037709	Fam13a	4.1754	-0.934288	-2.95326	-3.60952	Med_Lat_White	WT_30M_vs_6M	2	0
ENSMUSG00000037772	Mrpl23	143.703	0.775816	-1.88328	-1.34511	Med_Lat_White	WT_30M_vs_6M	20	1	Oligodendrocyte Progenitor Cell
ENSMUSG00000037805	Rpl10a	12.1305	0.449096	0.386591	0.697727	Med_Lat_White	WT_30M_vs_6M	20	0	Endothelial
ENSMUSG00000037902	Sirpa	60.8135	0.688941	-1.52909	-1.05119	Med_Lat_White	WT_30M_vs_6M	13	0	Microglia
ENSMUSG00000037999	Arap2	6.3544	0.730879	-2.34272	-1.83509	Med_Lat_White	WT_30M_vs_6M	4	1	Oligodendrocyte
ENSMUSG00000038055	Dexi	3.13393	-0.815158	-1.68898	-2.25536	Med_Lat_White	WT_30M_vs_6M	3	0	Motor Neuron
ENSMUSG00000038147	Cd84	11.042	2.25895	-3.43513	-1.85409	Med_Lat_White	WT_30M_vs_6M	13	0	Microglia
ENSMUSG00000038539	Atf5	5.15684	0.822268	-2.67564	-2.10497	Med_Lat_White	WT_30M_vs_6M	9	2
ENSMUSG00000038642	Ctss	1.64847e+95	1.6282	-0.788758	0.339817	Med_Lat_White	WT_30M_vs_6M	13	0	Microglia
ENSMUSG00000039114	Nrn1	3.02918	-0.835838	-2.10339	-2.68667	Med_Lat_White	WT_30M_vs_6M	19	0	Motor Neuron
ENSMUSG00000039252	Lgi2	9.05052	-0.799269	-2.57709	-3.13467	Med_Lat_White	WT_30M_vs_6M	1	2	Excitatory Neuron
ENSMUSG00000039405	Prss23	3.61856	1.14984	-3.12193	-2.32015	Med_Lat_White	WT_30M_vs_6M	0	1	Endothelial
ENSMUSG00000039470	Zdhhc2	3.06797	-1.41467	-2.57627	-3.56654	Med_Lat_White	WT_30M_vs_6M	19	0	Motor Neuron
ENSMUSG00000039697	Ncoa7	4.67264	-1.07565	-2.39228	-3.13925	Med_Lat_White	WT_30M_vs_6M	3	1	Motor Neuron
ENSMUSG00000040312	Cchcr1	3.60658	1.148	-2.84158	-2.03839	Med_Lat_White	WT_30M_vs_6M	13	2	Microglia
ENSMUSG00000040359	Ufl1	6.16289	0.841708	-2.86584	-2.27938	Med_Lat_White	WT_30M_vs_6M	4	0	Motor Neuron
ENSMUSG00000040462	Os9	18.8633	0.554653	-1.65941	-1.27462	Med_Lat_White	WT_30M_vs_6M	8	2
ENSMUSG00000040552	C3ar1	3.05314e+07	2.16512	-3.37595	-1.86113	Med_Lat_White	WT_30M_vs_6M	13	0	Microglia
ENSMUSG00000040613	Apobec1	482.278	2.6249	-3.62964	-1.77214	Med_Lat_White	WT_30M_vs_6M	13	0	Microglia
ENSMUSG00000040713	Creg1	5.22897	0.817758	-2.12196	-1.55472	Med_Lat_White	WT_30M_vs_6M	13	0	Microglia
ENSMUSG00000040722	Scamp5	4.77609	-0.43984	-0.986471	-1.29194	Med_Lat_White	WT_30M_vs_6M	16	2	Oligodendrocyte
ENSMUSG00000040751	Lat2	3.10921	1.33977	-2.76702	-1.82621	Med_Lat_White	WT_30M_vs_6M	13	0	Microglia
ENSMUSG00000040843	Tiprl	33.3551	-0.742637	-2.0171	-2.534	Med_Lat_White	WT_30M_vs_6M	14	2	Motor Neuron
ENSMUSG00000040857	Erf	5.22716	1.28021	-3.6752	-2.77851	Med_Lat_White	WT_30M_vs_6M	9	3
ENSMUSG00000041390	Mdfic	4.05329	1.69528	-3.71798	-2.51764	Med_Lat_White	WT_30M_vs_6M	0	4	Microglia
ENSMUSG00000041515	Irf8	156.617	1.63092	-2.81462	-1.67331	Med_Lat_White	WT_30M_vs_6M	13	0	Microglia
ENSMUSG00000041736	Tspo	1.25882e+12	1.33505	-2.33183	-1.40459	Med_Lat_White	WT_30M_vs_6M	0	1	Endothelial
ENSMUSG00000042436	Mfap4	3.37153	-2.34211	-3.56127	-5.32865	Med_Lat_White	WT_30M_vs_6M	0	2	Endothelial
ENSMUSG00000042505	Sdhaf3	4.84243	-0.720468	-2.40667	-2.90913	Med_Lat_White	WT_30M_vs_6M	2	0
ENSMUSG00000042613	Pbxip1	31.658	0.950567	-2.02627	-1.36649	Med_Lat_White	WT_30M_vs_6M	13	2	Microglia
ENSMUSG00000042622	Maff	7.09933	1.95776	-4.46017	-3.02957	Med_Lat_White	WT_30M_vs_6M	0	1	Endothelial
ENSMUSG00000042826	Fgf11	9.05938	-1.2604	-3.32712	-4.21817	Med_Lat_White	WT_30M_vs_6M	2	0
ENSMUSG00000042834	Nrep	5.07555	-0.943308	-2.897	-3.55649	Med_Lat_White	WT_30M_vs_6M	12	0	Excitatory Neuron
ENSMUSG00000043008	Klhl6	58.7715	1.95619	-3.18101	-1.7994	Med_Lat_White	WT_30M_vs_6M	13	0	Microglia
ENSMUSG00000043091	Tuba1c	3.13289	1.75576	-4.94091	-3.67057	Med_Lat_White	WT_30M_vs_6M	10	1
ENSMUSG00000043157	Arl11	6.21977	1.85848	-3.19601	-1.87874	Med_Lat_White	WT_30M_vs_6M	13	0	Microglia
ENSMUSG00000043445	Pgp	6.8221	-0.372264	-0.50973	-0.767766	Med_Lat_White	WT_30M_vs_6M	2	1	Oligodendrocyte
ENSMUSG00000043943	Naalad2	3.91859	1.71976	-3.41589	-2.19427	Med_Lat_White	WT_30M_vs_6M	6	1
ENSMUSG00000044258	Ctla2a	19.4935	1.49171	-3.14797	-2.11099	Med_Lat_White	WT_30M_vs_6M	0	1	Endothelial
ENSMUSG00000044456	Rin3	4.35419	1.85946	-3.66912	-2.33639	Med_Lat_White	WT_30M_vs_6M	6	1
ENSMUSG00000044468	Tent5c	15.7423	1.68095	-3.40236	-2.22496	Med_Lat_White	WT_30M_vs_6M	13	0	Microglia
ENSMUSG00000044811	Cd300c2	1157.79	2.17948	-3.11048	-1.59049	Med_Lat_White	WT_30M_vs_6M	13	0	Microglia
ENSMUSG00000046186	Cd109	11.524	1.83143	-3.61179	-2.32907	Med_Lat_White	WT_30M_vs_6M	13	2	Microglia
ENSMUSG00000046364	Rpl27a	6.04491	0.591798	0.897671	1.30885	Med_Lat_White	WT_30M_vs_6M	20	0	Endothelial
ENSMUSG00000046480	Scn4b	5.86577	-1.09168	-2.53445	-3.29706	Med_Lat_White	WT_30M_vs_6M	18	1	Motor Neuron
ENSMUSG00000046711	Hmga1	4.59828	0.964008	-2.60537	-1.93357	Med_Lat_White	WT_30M_vs_6M	2	1	Oligodendrocyte
ENSMUSG00000046718	Bst2	43.9408	1.6318	-3.07786	-1.94025	Med_Lat_White	WT_30M_vs_6M	23	0	Endothelial
ENSMUSG00000046727	Cystm1	8.7289	-0.475953	0.0897088	-0.240369	Med_Lat_White	WT_30M_vs_6M	17	2	Motor Neuron
ENSMUSG00000046768	Rhoj	8.13888	1.44899	-3.01442	-1.9992	Med_Lat_White	WT_30M_vs_6M	0	3	Oligodendrocyte Progenitor Cell
ENSMUSG00000046805	Mpeg1	inf	2.42094	-2.60975	-0.927147	Med_Lat_White	WT_30M_vs_6M	13	0	Microglia
ENSMUSG00000047260	Emc6	99.1039	-0.489633	-0.922891	-1.26294	Med_Lat_White	WT_30M_vs_6M	2	1	Oligodendrocyte
ENSMUSG00000047434	Xxylt1	9.94748	-0.967435	-2.85991	-3.53493	Med_Lat_White	WT_30M_vs_6M	16	0	Microglia
ENSMUSG00000047554	Tmem41b	4.71684	-0.585622	-1.72295	-2.13014	Med_Lat_White	WT_30M_vs_6M	16	0	Microglia
ENSMUSG00000047712	Ust	11.4082	-1.73713	-3.41417	-4.65272	Med_Lat_White	WT_30M_vs_6M	0	3	Oligodendrocyte Progenitor Cell
ENSMUSG00000048001	Hes5	41.382	-2.0881	-3.46841	-4.9703	Med_Lat_White	WT_30M_vs_6M	12	3	Astrocyte
ENSMUSG00000048450	Msx1	5.52073	-1.89822	-2.37571	-3.74166	Med_Lat_White	WT_30M_vs_6M	7	2	Oligodendrocyte Progenitor Cell
ENSMUSG00000048779	P2ry6	71.1632	1.77354	-3.29306	-2.04081	Med_Lat_White	WT_30M_vs_6M	13	0	Microglia
ENSMUSG00000049134	Nrap	3.45981	1.51512	-3.20726	-2.12971	Med_Lat_White	WT_30M_vs_6M	6	4
ENSMUSG00000049721	Gal3st1	4.37882	-0.760543	-0.365067	-0.892196	Med_Lat_White	WT_30M_vs_6M	4	1	Oligodendrocyte
ENSMUSG00000049744	Arhgap15	3.67289	1.59263	-4.39678	-3.26655	Med_Lat_White	WT_30M_vs_6M	8	3	Endothelial
ENSMUSG00000049932	H2ax	12.899	-0.771071	-2.11341	-2.65021	Med_Lat_White	WT_30M_vs_6M	1	1
ENSMUSG00000050335	Lgals3	2.7352e+221	2.93562	-3.32744	-1.28691	Med_Lat_White	WT_30M_vs_6M	13	0	Microglia
ENSMUSG00000050370	Ch25h	57.4084	4.07688	-4.66255	-1.62641	Med_Lat_White	WT_30M_vs_6M	6	1
ENSMUSG00000050545	Fam228b	11.9333	-1.35608	-2.72568	-3.67428	Med_Lat_White	WT_30M_vs_6M	16	1	Astrocyte
ENSMUSG00000050708	Ftl1	3.12215e+110	0.595448	1.42886	1.84172	Med_Lat_White	WT_30M_vs_6M	13	2	Microglia
ENSMUSG00000050777	Tmem37	4.19999	1.25365	-3.58564	-2.70625	Med_Lat_White	WT_30M_vs_6M	13	0	Microglia
ENSMUSG00000051146	Camk2n2	1248.43	-0.925514	-0.69674	-1.33909	Med_Lat_White	WT_30M_vs_6M	1	1
ENSMUSG00000051375	Pcdh1	3.09197	-1.17661	-3.37502	-4.20217	Med_Lat_White	WT_30M_vs_6M	15	2	Excitatory Neuron
ENSMUSG00000052160	Pld4	12.2461	1.16787	-2.56769	-1.75246	Med_Lat_White	WT_30M_vs_6M	13	0	Microglia
ENSMUSG00000052336	Cx3cr1	3.6277	1.09158	-2.06468	-1.30463	Med_Lat_White	WT_30M_vs_6M	13	0	Microglia
ENSMUSG00000053025	Sv2b	7.20185	-1.00627	-2.37878	-3.08301	Med_Lat_White	WT_30M_vs_6M	3	0	Motor Neuron
ENSMUSG00000053113	Socs3	5.78077	1.9287	-3.98306	-2.59245	Med_Lat_White	WT_30M_vs_6M	0	1	Endothelial
ENSMUSG00000053192	Mllt11	3.00344	-0.637754	-0.790829	-1.23343	Med_Lat_White	WT_30M_vs_6M	2	1	Oligodendrocyte
ENSMUSG00000054312	Mrps21	4.18121	-0.36646	-0.291993	-0.546206	Med_Lat_White	WT_30M_vs_6M	2	1	Oligodendrocyte
ENSMUSG00000054404	Slfn5	7.05075	1.66569	-3.42946	-2.25095	Med_Lat_White	WT_30M_vs_6M	0	1	Endothelial
ENSMUSG00000054428	Atpif1	3.46578	-0.343362	0.407173	0.168587	Med_Lat_White	WT_30M_vs_6M	2	1	Oligodendrocyte
ENSMUSG00000055541	Lair1	7.59667	1.37504	-2.99363	-2.03351	Med_Lat_White	WT_30M_vs_6M	13	0	Microglia
ENSMUSG00000056413	Adap1	3.15133	-0.502927	-0.569129	-0.917861	Med_Lat_White	WT_30M_vs_6M	4	0	Motor Neuron
ENSMUSG00000056596	Trnp1	9.16403	-1.24337	-0.945682	-1.81079	Med_Lat_White	WT_30M_vs_6M	19	0	Motor Neuron
ENSMUSG00000056737	Capg	2.46577e+109	2.51498	-3.3098	-1.56073	Med_Lat_White	WT_30M_vs_6M	0	1	Endothelial
ENSMUSG00000056888	Glipr1	471.082	3.04905	-4.01894	-1.79618	Med_Lat_White	WT_30M_vs_6M	6	1
ENSMUSG00000056895	H2bu2	27.4808	-0.730492	-1.72383	-2.23157	Med_Lat_White	WT_30M_vs_6M	2	1	Oligodendrocyte
ENSMUSG00000057137	Tmem140	35.4255	1.956	-4.78259	-3.39011	Med_Lat_White	WT_30M_vs_6M	0	1	Endothelial
ENSMUSG00000057329	Bcl2	21.7871	1.18798	-3.24328	-2.41362	Med_Lat_White	WT_30M_vs_6M	8	3	Endothelial
ENSMUSG00000057337	Chst3	3.43014	-1.69053	-1.9721	-3.18201	Med_Lat_White	WT_30M_vs_6M	6	4
ENSMUSG00000057469	E2f6	9.23489	-0.695223	-2.32698	-2.8114	Med_Lat_White	WT_30M_vs_6M	2	0
ENSMUSG00000057596	Trim30d	15.9646	2.31318	-4.14358	-2.47556	Med_Lat_White	WT_30M_vs_6M	0	4	Microglia
ENSMUSG00000058056	Palld	13.9705	1.43068	-3.54533	-2.54282	Med_Lat_White	WT_30M_vs_6M	13	2	Microglia
ENSMUSG00000058546	Rpl23a	95.9991	-0.784112	0.919037	0.375533	Med_Lat_White	WT_30M_vs_6M	7	2	Oligodendrocyte Progenitor Cell
ENSMUSG00000058715	Fcer1g	2.27334e+225	1.92946	-1.98065	-0.642207	Med_Lat_White	WT_30M_vs_6M	13	0	Microglia
ENSMUSG00000058818	Pirb	3.48451	1.88553	-3.83929	-2.45933	Med_Lat_White	WT_30M_vs_6M	6	1
ENSMUSG00000059248	Septin9	3.48808	0.690536	-2.42377	-1.94431	Med_Lat_White	WT_30M_vs_6M	0	0
ENSMUSG00000059498	Fcgr3	70.4179	1.40589	-2.20329	-1.22566	Med_Lat_White	WT_30M_vs_6M	13	0	Microglia
ENSMUSG00000060143	Gm10076	3.39402	1.05628	0.16815	0.901836	Med_Lat_White	WT_30M_vs_6M	20	0	Endothelial
ENSMUSG00000060149	BC002059	3.73469	1.6271	-4.03748	-2.87576	Med_Lat_White	WT_30M_vs_6M	9	1
ENSMUSG00000060550	H2-Q7	296.202	2.61123	-4.1604	-2.31013	Med_Lat_White	WT_30M_vs_6M	13	3	Endothelial
ENSMUSG00000060791	Gmfg	6.45095	1.35133	-3.16433	-2.21669	Med_Lat_White	WT_30M_vs_6M	13	0	Microglia
ENSMUSG00000060802	B2m	inf	1.25263	-0.272619	0.595842	Med_Lat_White	WT_30M_vs_6M	13	2	Microglia
ENSMUSG00000060803	Gstp1	3.06351	1.03709	-0.395011	0.325722	Med_Lat_White	WT_30M_vs_6M	4	4	Oligodendrocyte Progenitor Cell
ENSMUSG00000061132	Blnk	18.0011	1.7243	-3.33451	-2.12165	Med_Lat_White	WT_30M_vs_6M	13	0	Microglia
ENSMUSG00000061175	Fnip2	3.51149	1.35889	-3.44695	-2.49429	Med_Lat_White	WT_30M_vs_6M	13	1
ENSMUSG00000061232	H2-K1	inf	1.62218	-1.63591	-0.510381	Med_Lat_White	WT_30M_vs_6M	0	4	Microglia
ENSMUSG00000061474	Mrps36	7.45119	-0.486052	-0.825063	-1.16261	Med_Lat_White	WT_30M_vs_6M	2	1	Oligodendrocyte
ENSMUSG00000061740	Cyp2d22	4.37043	0.806474	-2.05082	-1.48969	Med_Lat_White	WT_30M_vs_6M	13	2	Microglia
ENSMUSG00000062563	Cys1	3.70541	-1.35439	-3.58929	-4.55298	Med_Lat_White	WT_30M_vs_6M	8	0
ENSMUSG00000062997	Rpl35	515.956	0.414565	1.15104	1.43861	Med_Lat_White	WT_30M_vs_6M	20	0	Endothelial
ENSMUSG00000063234	Gpr84	629.717	2.3787	-3.05493	-1.37822	Med_Lat_White	WT_30M_vs_6M	13	0	Microglia
ENSMUSG00000063268	Parp10	15.9097	2.16759	-4.66698	-3.10643	Med_Lat_White	WT_30M_vs_6M	0	1	Endothelial
ENSMUSG00000063524	Eno1	7.58447	0.413889	0.0138157	0.300398	Med_Lat_White	WT_30M_vs_6M	2	2	Astrocyte
ENSMUSG00000063594	Gng8	11.5283	-1.2054	-1.82475	-2.66548	Med_Lat_White	WT_30M_vs_6M	17	1	Oligodendrocyte
ENSMUSG00000063882	Uqcrh	76.9479	-0.266234	1.18702	1.00232	Med_Lat_White	WT_30M_vs_6M	2	1	Oligodendrocyte
ENSMUSG00000064109	Hcst	107.572	2.73315	-3.95442	-1.99867	Med_Lat_White	WT_30M_vs_6M	13	0	Microglia
ENSMUSG00000064210	Ano6	17.3095	1.37909	-3.84818	-2.88176	Med_Lat_White	WT_30M_vs_6M	0	0
ENSMUSG00000064267	Hvcn1	272.489	1.91029	-3.40702	-2.06765	Med_Lat_White	WT_30M_vs_6M	13	0	Microglia
ENSMUSG00000064341	mt-Nd1	5.49569	-0.321581	3.6667	3.44435	Med_Lat_White	WT_30M_vs_6M	21	0	Oligodendrocyte Progenitor Cell
ENSMUSG00000064343	mt-Tq	4.13023	-1.83322	-3.41331	-4.71894	Med_Lat_White	WT_30M_vs_6M	21	0	Oligodendrocyte Progenitor Cell
ENSMUSG00000064344	mt-Tm	3.15	-1.55509	-2.37626	-3.46192	Med_Lat_White	WT_30M_vs_6M	21	0	Oligodendrocyte Progenitor Cell
ENSMUSG00000064345	mt-Nd2	2.15897e+79	-0.479147	3.4895	3.15735	Med_Lat_White	WT_30M_vs_6M	21	0	Oligodendrocyte Progenitor Cell
ENSMUSG00000064352	mt-Ts1	11.0418	-2.02186	-2.92502	-4.35016	Med_Lat_White	WT_30M_vs_6M	21	0	Oligodendrocyte Progenitor Cell
ENSMUSG00000064353	mt-Td	4.2637	-1.97064	-2.35546	-3.74216	Med_Lat_White	WT_30M_vs_6M	21	0	Oligodendrocyte Progenitor Cell
ENSMUSG00000064366	mt-Tl2	5.04149	-1.66679	-3.23227	-4.41014	Med_Lat_White	WT_30M_vs_6M	21	0	Oligodendrocyte Progenitor Cell
ENSMUSG00000066026	Dhrs3	3.24465	1.05261	-3.08474	-2.35147	Med_Lat_White	WT_30M_vs_6M	0	4	Microglia
ENSMUSG00000067925	Rtl8a	34.0668	-0.340292	0.187422	-0.048503	Med_Lat_White	WT_30M_vs_6M	1	1
ENSMUSG00000068129	Cst7	inf	5.9821	-5.4312	-1.19548	Med_Lat_White	WT_30M_vs_6M	13	0	Microglia
ENSMUSG00000068758	Il3ra	7.14122	1.91234	-4.10894	-2.73283	Med_Lat_White	WT_30M_vs_6M	13	0	Microglia
ENSMUSG00000069372	Ctxn3	1825.33	-2.38906	-3.15624	-4.83873	Med_Lat_White	WT_30M_vs_6M	19	2	Oligodendrocyte
ENSMUSG00000069516	Lyz2	inf	3.82504	-2.99819	-0.345966	Med_Lat_White	WT_30M_vs_6M	13	0	Microglia
ENSMUSG00000069792	Wfdc17	5775.66	2.91899	-4.31583	-2.26737	Med_Lat_White	WT_30M_vs_6M	0	4	Microglia
ENSMUSG00000070031	Sp140	6.9478	1.88827	-3.4087	-2.05855	Med_Lat_White	WT_30M_vs_6M	6	1
ENSMUSG00000070493	Chchd2	10.689	-0.264045	1.21777	1.03484	Med_Lat_White	WT_30M_vs_6M	2	1	Oligodendrocyte
ENSMUSG00000070737	Tmem35b	11.7007	1.71634	-4.31259	-3.08935	Med_Lat_White	WT_30M_vs_6M	0	0
ENSMUSG00000070934	Rraga	22.9359	-0.703392	-1.39767	-1.8863	Med_Lat_White	WT_30M_vs_6M	1	1
ENSMUSG00000071001	Hrct1	4.00446	1.66282	-3.49398	-2.30842	Med_Lat_White	WT_30M_vs_6M	13	3	Endothelial
ENSMUSG00000071637	Cebpd	172.526	1.59299	-2.86246	-1.75444	Med_Lat_White	WT_30M_vs_6M	13	3	Endothelial
ENSMUSG00000071715	Ncf4	24.6005	2.21536	-3.66632	-2.08517	Med_Lat_White	WT_30M_vs_6M	13	0	Microglia
ENSMUSG00000071862	Lrrtm2	3.54486	-1.05059	-3.23372	-3.9728	Med_Lat_White	WT_30M_vs_6M	1	2	Excitatory Neuron
ENSMUSG00000072115	Ang	3.59029	1.30563	-3.32867	-2.41216	Med_Lat_White	WT_30M_vs_6M	13	0	Microglia
ENSMUSG00000072235	Tuba1a	7.53389	-0.417045	2.03963	1.75076	Med_Lat_White	WT_30M_vs_6M	17	3	Oligodendrocyte Progenitor Cell
ENSMUSG00000072620	Slfn2	12.0696	2.08607	-5.43979	-3.38005	Med_Lat_White	WT_30M_vs_6M	6	1
ENSMUSG00000073409	H2-Q6	48.0386	3.06883	-4.61778	-2.39386	Med_Lat_White	WT_30M_vs_6M	13	3	Endothelial
ENSMUSG00000073411	H2-D1	inf	1.55671	-1.31675	-0.23663	Med_Lat_White	WT_30M_vs_6M	0	5	Oligodendrocyte Progenitor Cell
ENSMUSG00000073418	C4b	inf	2.23061	-1.0751	0.471363	Med_Lat_White	WT_30M_vs_6M	13	2	Microglia
ENSMUSG00000073433	Arhgdig	7.4908	-1.07327	-1.10664	-1.85218	Med_Lat_White	WT_30M_vs_6M	3	2
ENSMUSG00000073616	Cops9	3.88348	-0.277397	0.883131	0.690652	Med_Lat_White	WT_30M_vs_6M	2	1	Oligodendrocyte
ENSMUSG00000074385	Gm10684	12.894	-2.11363	-3.54744	-5.08579	Med_Lat_White	WT_30M_vs_6M	2	0
ENSMUSG00000074622	Mafb	11.4935	1.40164	-2.69549	-1.71886	Med_Lat_White	WT_30M_vs_6M	13	0	Microglia
ENSMUSG00000074896	Ifit3	10.5891	1.525	-3.57877	-2.51476	Med_Lat_White	WT_30M_vs_6M	23	0	Endothelial
ENSMUSG00000075705	Msrb1	12.4113	0.577238	-1.06222	-0.661489	Med_Lat_White	WT_30M_vs_6M	5	2	Astrocyte
ENSMUSG00000078851	H2aw	21.7954	-0.754808	-2.01773	-2.54354	Med_Lat_White	WT_30M_vs_6M	11	1
ENSMUSG00000079017	Ifi27l2a	457.287	2.00179	-2.96095	-1.57032	Med_Lat_White	WT_30M_vs_6M	0	4	Microglia
ENSMUSG00000079057	Cyp4v3	136.997	1.82982	-3.92443	-2.64006	Med_Lat_White	WT_30M_vs_6M	0	4	Microglia
ENSMUSG00000079293	Clec7a	1.03471e+92	4.03977	-4.28776	-1.44971	Med_Lat_White	WT_30M_vs_6M	13	0	Microglia
ENSMUSG00000079419	Ms4a6c	5.16532	2.32335	-3.74798	-2.09424	Med_Lat_White	WT_30M_vs_6M	13	0	Microglia
ENSMUSG00000079547	H2-DMb1	11.6623	1.57823	-3.8467	-2.73571	Med_Lat_White	WT_30M_vs_6M	0	4	Microglia
ENSMUSG00000080848	Gm9385	11.1343	1.52822	-3.64788	-2.58038	Med_Lat_White	WT_30M_vs_6M	20	0	Endothelial
ENSMUSG00000084843	B230312C02Rik	17.4446	-1.86408	-3.00413	-4.31159	Med_Lat_White	WT_30M_vs_6M	21	1	Motor Neuron
ENSMUSG00000086583	Gm15500	3.70067	0.797031	-2.83506	-2.28016	Med_Lat_White	WT_30M_vs_6M	20	1	Oligodendrocyte Progenitor Cell
ENSMUSG00000087075	Lbhd2	4.36376	1.54795	-4.18785	-3.07446	Med_Lat_White	WT_30M_vs_6M	1	1
ENSMUSG00000089929	Bcl2a1b	281.74	2.00832	-2.99184	-1.58536	Med_Lat_White	WT_30M_vs_6M	13	0	Microglia
ENSMUSG00000090137	Uba52	174.54	1.53054	-0.498977	0.56232	Med_Lat_White	WT_30M_vs_6M	20	0	Endothelial
ENSMUSG00000090247	Bloc1s1	4.21705	0.830595	-2.00782	-1.43243	Med_Lat_White	WT_30M_vs_6M	20	0	Endothelial
ENSMUSG00000091514	Gm17484	3.85026	-1.5927	-3.69318	-4.85251	Med_Lat_White	WT_30M_vs_6M	3	1	Motor Neuron
ENSMUSG00000091537	Tma7	3.53099	-0.336072	0.274091	0.0410119	Med_Lat_White	WT_30M_vs_6M	2	1	Oligodendrocyte
ENSMUSG00000091649	Phf11b	40.6218	2.70131	-4.56514	-2.59761	Med_Lat_White	WT_30M_vs_6M	13	0	Microglia
ENSMUSG00000091803	Cox16	5.60208	1.23453	-3.87465	-3.00951	Med_Lat_White	WT_30M_vs_6M	20	1	Oligodendrocyte Progenitor Cell
ENSMUSG00000092274	Neat1	8.26818	0.826105	-0.559402	0.0137712	Med_Lat_White	WT_30M_vs_6M	5	1	Oligodendrocyte
ENSMUSG00000093565	Rab26os	21.3647	-1.44241	-3.23005	-4.24888	Med_Lat_White	WT_30M_vs_6M	1	1
ENSMUSG00000093930	Hmgcs1	52.9131	-0.717506	0.218745	-0.278937	Med_Lat_White	WT_30M_vs_6M	17	0	Motor Neuron
ENSMUSG00000097039	Pvt1	27.4742	1.97391	-4.32018	-2.90703	Med_Lat_White	WT_30M_vs_6M	10	3	Motor Neuron
ENSMUSG00000097061	9330151L19Rik	14.2209	-1.47749	-3.22503	-4.26721	Med_Lat_White	WT_30M_vs_6M	1	1
ENSMUSG00000097216	4932441J04Rik	7.93411	-2.76691	-3.51002	-5.71179	Med_Lat_White	WT_30M_vs_6M	6	0
ENSMUSG00000097248	Gm2694	5.9126	-0.909699	-2.48278	-3.11689	Med_Lat_White	WT_30M_vs_6M	12	0	Excitatory Neuron
ENSMUSG00000097296	Gm26532	3.99694	1.4345	-4.29228	-3.2695	Med_Lat_White	WT_30M_vs_6M	0	1	Endothelial
ENSMUSG00000097415	AU020206	2.26054e+71	2.11987	-3.33587	-1.85516	Med_Lat_White	WT_30M_vs_6M	13	0	Microglia
ENSMUSG00000098973	Mir6236	4.9467	1.07804	-2.18675	-1.43868	Med_Lat_White	WT_30M_vs_6M	0	0
ENSMUSG00000099696	2900052N01Rik	56.6159	1.48568	-3.25572	-2.22104	Med_Lat_White	WT_30M_vs_6M	12	3	Astrocyte
ENSMUSG00000100417	Gm28578	1137.08	-3.16626	-3.08253	-5.45172	Med_Lat_White	WT_30M_vs_6M	12	1	Motor Neuron
ENSMUSG00000102037	Bcl2a1a	13.5119	2.25666	-3.52216	-1.90644	Med_Lat_White	WT_30M_vs_6M	6	1
ENSMUSG00000102252	Snrpn	19.6682	-0.507699	0.384911	0.033182	Med_Lat_White	WT_30M_vs_6M	1	1
ENSMUSG00000106106	CT010467.1	386.114	0.663222	2.83057	3.28949	Med_Lat_White	WT_30M_vs_6M	0	0
ENSMUSG00000110605	Gm32856	5.12171	2.472	-5.08404	-2.73711	Med_Lat_White	WT_30M_vs_6M	6	0
ENSMUSG00000112909	Gm10120	4.32282	-1.89986	-3.05363	-4.3891	Med_Lat_White	WT_30M_vs_6M	13	3	Endothelial
ENSMUSG00000116165	Pdxp	21.1987	-0.650498	-1.68112	-2.13379	Med_Lat_White	WT_30M_vs_6M	1	1
ENSMUSG00000117465	Gm49980	3.54602	-1.36707	-3.05396	-4.01805	Med_Lat_White	WT_30M_vs_6M	18	1	Motor Neuron
ENSMUSG00000000078	Klf6	4.97901	1.08705	-2.83607	-2.06762	Vent_Med_White	WT_30M_vs_6M	0	1	Endothelial
ENSMUSG00000000154	Slc22a18	19.9362	2.21636	-4.24097	-2.59139	Vent_Med_White	WT_30M_vs_6M	9	3
ENSMUSG00000000290	Itgb2	81691.7	2.62455	-3.18636	-1.3368	Vent_Med_White	WT_30M_vs_6M	13	0	Microglia
ENSMUSG00000000308	Ckmt1	3.27152	-0.643935	-0.764002	-1.21006	Vent_Med_White	WT_30M_vs_6M	2	1	Oligodendrocyte
ENSMUSG00000000563	Atp5pb	11.6683	-0.358656	0.522206	0.273601	Vent_Med_White	WT_30M_vs_6M	2	1	Oligodendrocyte
ENSMUSG00000000682	Cd52	6.87099e+97	2.8531	-2.80907	-0.816234	Vent_Med_White	WT_30M_vs_6M	13	0	Microglia
ENSMUSG00000000982	Ccl3	27.9636	3.85977	-3.86201	-1.28849	Vent_Med_White	WT_30M_vs_6M	13	0	Microglia
ENSMUSG00000001025	S100a6	1.39853e+10	0.975691	-0.0221697	0.652813	Vent_Med_White	WT_30M_vs_6M	10	1
ENSMUSG00000001131	Timp1	664.942	3.7529	-4.88105	-2.15536	Vent_Med_White	WT_30M_vs_6M	13	2	Microglia
ENSMUSG00000001366	Fbxo9	3.31447	-0.720833	-1.34175	-1.84294	Vent_Med_White	WT_30M_vs_6M	2	0
ENSMUSG00000001687	Ubl3	3.60392	-0.516655	-0.308983	-0.667498	Vent_Med_White	WT_30M_vs_6M	16	0	Microglia
ENSMUSG00000001750	Tcirg1	3.56133	1.3047	-3.19105	-2.26501	Vent_Med_White	WT_30M_vs_6M	9	2
ENSMUSG00000001751	Naglu	9.22509	1.28594	-3.14289	-2.229	Vent_Med_White	WT_30M_vs_6M	0	4	Microglia
ENSMUSG00000002083	Bbc3	5.82093	2.28036	-5.03557	-3.30588	Vent_Med_White	WT_30M_vs_6M	8	1
ENSMUSG00000002111	Spi1	8307.39	1.98391	-3.08405	-1.67888	Vent_Med_White	WT_30M_vs_6M	13	0	Microglia
ENSMUSG00000002233	Rhoc	4.31932	1.06531	-2.5926	-1.84419	Vent_Med_White	WT_30M_vs_6M	0	1	Endothelial
ENSMUSG00000002332	Dhrs1	9.63451	0.64843	-0.739634	-0.288241	Vent_Med_White	WT_30M_vs_6M	5	2	Astrocyte
ENSMUSG00000002602	Axl	409.174	1.36591	-2.22809	-1.27433	Vent_Med_White	WT_30M_vs_6M	0	3	Oligodendrocyte Progenitor Cell
ENSMUSG00000002603	Tgfb1	3.8147	1.41714	-3.42391	-2.41236	Vent_Med_White	WT_30M_vs_6M	13	0	Microglia
ENSMUSG00000002985	Apoe	inf	1.26518	2.25226	3.12915	Vent_Med_White	WT_30M_vs_6M	13	2	Microglia
ENSMUSG00000003283	Hck	3.2146	1.85263	-3.53153	-2.20081	Vent_Med_White	WT_30M_vs_6M	6	1
ENSMUSG00000003363	Pld3	2.19237e+275	1.29612	-1.68365	-0.781836	Vent_Med_White	WT_30M_vs_6M	13	2	Microglia
ENSMUSG00000003812	Dnase2a	4.68454	1.46582	-3.34387	-2.30022	Vent_Med_White	WT_30M_vs_6M	13	0	Microglia
ENSMUSG00000004207	Psap	1858.11	0.523623	1.23004	1.59329	Vent_Med_White	WT_30M_vs_6M	13	2	Microglia
ENSMUSG00000004266	Ptpn6	147552	3.18443	-4.1704	-1.87195	Vent_Med_White	WT_30M_vs_6M	13	0	Microglia
ENSMUSG00000004609	Cd33	37.9147	1.9804	-3.32465	-1.88053	Vent_Med_White	WT_30M_vs_6M	13	0	Microglia
ENSMUSG00000004730	Adgre1	18312.2	2.67603	-3.69671	-1.78254	Vent_Med_White	WT_30M_vs_6M	13	0	Microglia
ENSMUSG00000004951	Hspb1	inf	2.25948	-2.26943	-0.694532	Vent_Med_White	WT_30M_vs_6M	9	2
ENSMUSG00000004952	Rasa4	3.36708	1.90905	-4.50868	-3.07393	Vent_Med_White	WT_30M_vs_6M	10	2	Motor Neuron
ENSMUSG00000005142	Man2b1	2.13707e+277	1.82503	-2.31494	-1.04179	Vent_Med_White	WT_30M_vs_6M	13	0	Microglia
ENSMUSG00000005672	Kit	3.15412	-2.23687	-3.58316	-5.2293	Vent_Med_White	WT_30M_vs_6M	15	2	Excitatory Neuron
ENSMUSG00000005968	Tuft1	6.65023	2.67471	-4.9711	-2.87585	Vent_Med_White	WT_30M_vs_6M	11	0	Motor Neuron
ENSMUSG00000006219	Fblim1	36.4266	2.70714	-3.76651	-1.73414	Vent_Med_White	WT_30M_vs_6M	13	0	Microglia
ENSMUSG00000006344	Ggt5	493.208	2.74184	-3.57361	-1.59197	Vent_Med_White	WT_30M_vs_6M	13	3	Endothelial
ENSMUSG00000006519	Cyba	inf	2.50335	-2.27652	-0.532463	Vent_Med_White	WT_30M_vs_6M	13	0	Microglia
ENSMUSG00000007594	Hapln4	3.33304	-0.845425	-1.81062	-2.39922	Vent_Med_White	WT_30M_vs_6M	2	1	Oligodendrocyte
ENSMUSG00000007613	Tgfbr1	50.6673	1.26997	-2.31107	-1.42246	Vent_Med_White	WT_30M_vs_6M	13	0	Microglia
ENSMUSG00000007891	Ctsd	inf	2.00622	0.338482	1.72981	Vent_Med_White	WT_30M_vs_6M	13	2	Microglia
ENSMUSG00000008496	Pou2f2	7.35926	2.53023	-3.8469	-1.87843	Vent_Med_White	WT_30M_vs_6M	6	1
ENSMUSG00000009687	Fxyd5	65.7424	1.84185	-3.05745	-1.75663	Vent_Med_White	WT_30M_vs_6M	0	1	Endothelial
ENSMUSG00000010307	Tmem86a	9.5749	1.30202	-3.00997	-2.09179	Vent_Med_White	WT_30M_vs_6M	0	4	Microglia
ENSMUSG00000010461	Eya4	3.5314	2.13057	-3.5659	-1.95446	Vent_Med_White	WT_30M_vs_6M	6	2	Astrocyte
ENSMUSG00000011179	Odc1	3.83068	0.633442	-1.24941	-0.808265	Vent_Med_White	WT_30M_vs_6M	13	2	Microglia
ENSMUSG00000013787	Ehmt2	9.68507	0.807053	-2.11317	-1.54929	Vent_Med_White	WT_30M_vs_6M	8	0
ENSMUSG00000014074	Rnf168	3.71613	1.39526	-3.72747	-2.72557	Vent_Med_White	WT_30M_vs_6M	7	1	Oligodendrocyte Progenitor Cell
ENSMUSG00000014313	Cox6c	42.9925	-0.300226	1.66922	1.46106	Vent_Med_White	WT_30M_vs_6M	2	1	Oligodendrocyte
ENSMUSG00000014599	Csf1	3.0879	0.904644	-1.95608	-1.3249	Vent_Med_White	WT_30M_vs_6M	5	1	Oligodendrocyte
ENSMUSG00000015243	Abca1	2520.74	1.36311	-2.51661	-1.56191	Vent_Med_White	WT_30M_vs_6M	13	2	Microglia
ENSMUSG00000015340	Cybb	1253.68	3.42566	-3.98869	-1.45847	Vent_Med_White	WT_30M_vs_6M	13	0	Microglia
ENSMUSG00000015355	Cd48	125.068	3.33106	-4.40342	-1.89877	Vent_Med_White	WT_30M_vs_6M	13	0	Microglia
ENSMUSG00000015568	Lpl	2094.55	2.89398	-3.55612	-1.51405	Vent_Med_White	WT_30M_vs_6M	13	0	Microglia
ENSMUSG00000015852	Fcrls	68.6333	2.1383	-2.55363	-1.05536	Vent_Med_White	WT_30M_vs_6M	13	0	Microglia
ENSMUSG00000015950	Ncf1	32.8409	1.96991	-3.46296	-2.05488	Vent_Med_White	WT_30M_vs_6M	13	0	Microglia
ENSMUSG00000015994	Fnta	4.90086	-0.509672	-0.173524	-0.527247	Vent_Med_White	WT_30M_vs_6M	4	0	Motor Neuron
ENSMUSG00000016256	Ctsz	inf	1.95307	-1.07587	0.281226	Vent_Med_White	WT_30M_vs_6M	13	0	Microglia
ENSMUSG00000016386	Mpped2	31.9465	-2.28064	-3.4642	-5.12262	Vent_Med_White	WT_30M_vs_6M	15	0	Inhibitory Neuron
ENSMUSG00000016534	Lamp2	101.932	0.474615	-0.296116	0.0334003	Vent_Med_White	WT_30M_vs_6M	5	2	Astrocyte
ENSMUSG00000017057	Il13ra1	3.46279	2.00118	-4.60213	-3.08425	Vent_Med_White	WT_30M_vs_6M	0	4	Microglia
ENSMUSG00000017466	Timp2	1.59476e+71	1.24445	-0.798763	0.0656639	Vent_Med_White	WT_30M_vs_6M	10	1
ENSMUSG00000017756	Slc12a7	16.1594	2.21684	-4.45792	-2.82256	Vent_Med_White	WT_30M_vs_6M	0	2	Endothelial
ENSMUSG00000017760	Ctsa	7.00879e+28	0.981087	-0.861461	-0.179501	Vent_Med_White	WT_30M_vs_6M	13	0	Microglia
ENSMUSG00000018008	Cyth4	16.2986	1.68154	-3.23288	-2.03229	Vent_Med_White	WT_30M_vs_6M	13	0	Microglia
ENSMUSG00000018042	Cyb5r3	256.909	0.985484	-1.58651	-0.899678	Vent_Med_White	WT_30M_vs_6M	10	1
ENSMUSG00000018339	Gpx3	30.3882	2.24603	-2.72752	-1.16764	Vent_Med_White	WT_30M_vs_6M	13	2	Microglia
ENSMUSG00000018476	Kdm6b	9.8051	1.91085	-4.20421	-2.81145	Vent_Med_White	WT_30M_vs_6M	8	0
ENSMUSG00000018593	Sparc	853.093	0.594019	1.0598	1.47193	Vent_Med_White	WT_30M_vs_6M	0	3	Oligodendrocyte Progenitor Cell
ENSMUSG00000018774	Cd68	1.53474e+237	2.9952	-2.97108	-0.877546	Vent_Med_White	WT_30M_vs_6M	13	0	Microglia
ENSMUSG00000018920	Cxcl16	4.05669e+43	2.84828	-3.88893	-1.86208	Vent_Med_White	WT_30M_vs_6M	0	2	Endothelial
ENSMUSG00000018927	Ccl6	10.4616	1.84177	-3.07369	-1.77069	Vent_Med_White	WT_30M_vs_6M	13	0	Microglia
ENSMUSG00000019370	Calm3	15.0178	-0.311865	0.875556	0.659268	Vent_Med_White	WT_30M_vs_6M	2	1	Oligodendrocyte
ENSMUSG00000020009	Ifngr1	24.0266	1.05229	-2.48875	-1.75103	Vent_Med_White	WT_30M_vs_6M	13	0	Microglia
ENSMUSG00000020048	Hsp90b1	4.48342	0.438935	-0.0877646	0.216782	Vent_Med_White	WT_30M_vs_6M	9	4	Oligodendrocyte Progenitor Cell
ENSMUSG00000020053	Igf1	1056.81	2.92885	-3.82778	-1.73902	Vent_Med_White	WT_30M_vs_6M	0	0
ENSMUSG00000020077	Srgn	3.7358	1.07705	-2.23642	-1.47977	Vent_Med_White	WT_30M_vs_6M	0	1	Endothelial
ENSMUSG00000020101	Vsir	3.70718	1.08647	-2.1449	-1.38395	Vent_Med_White	WT_30M_vs_6M	13	0	Microglia
ENSMUSG00000020120	Plek	3.44079e+50	2.26567	-3.03534	-1.44299	Vent_Med_White	WT_30M_vs_6M	13	0	Microglia
ENSMUSG00000020143	Dock2	10.3083	2.12942	-3.43684	-1.89239	Vent_Med_White	WT_30M_vs_6M	13	0	Microglia
ENSMUSG00000020277	Pfkl	46.6754	0.807081	-1.81957	-1.25595	Vent_Med_White	WT_30M_vs_6M	13	1
ENSMUSG00000020287	Mpg	3.66389	1.28107	-3.8158	-2.89759	Vent_Med_White	WT_30M_vs_6M	8	1
ENSMUSG00000020333	Acsl6	3.04949	-0.589899	-0.556731	-0.965546	Vent_Med_White	WT_30M_vs_6M	16	0	Microglia
ENSMUSG00000020396	Nefh	16.821	-0.953705	-0.121686	-0.783646	Vent_Med_White	WT_30M_vs_6M	3	2
ENSMUSG00000020399	Havcr2	3.44014	1.77201	-2.97453	-1.67213	Vent_Med_White	WT_30M_vs_6M	13	0	Microglia
ENSMUSG00000020444	Guk1	152.288	-0.569829	-0.0966701	-0.491772	Vent_Med_White	WT_30M_vs_6M	2	1	Oligodendrocyte
ENSMUSG00000020483	Dynll2	3.94061	-0.371791	0.613045	0.355528	Vent_Med_White	WT_30M_vs_6M	2	1	Oligodendrocyte
ENSMUSG00000020598	Nrcam	8.5242	0.715688	-1.89457	-1.39498	Vent_Med_White	WT_30M_vs_6M	2	2	Astrocyte
ENSMUSG00000020961	Ston2	4.09161	1.40827	-3.42204	-2.415	Vent_Med_White	WT_30M_vs_6M	9	3
ENSMUSG00000021003	Galc	6.26536	0.92853	-2.57041	-1.91727	Vent_Med_White	WT_30M_vs_6M	13	1
ENSMUSG00000021091	Serpina3n	inf	3.50865	-2.44404	0.00253265	Vent_Med_White	WT_30M_vs_6M	13	2	Microglia
ENSMUSG00000021290	Atp5mpl	9.15354	-0.512175	1.01237	0.657403	Vent_Med_White	WT_30M_vs_6M	2	1	Oligodendrocyte
ENSMUSG00000021303	Gng4	6.23295	-1.80015	-3.32376	-4.60703	Vent_Med_White	WT_30M_vs_6M	12	0	Excitatory Neuron
ENSMUSG00000021368	Tbc1d7	9.75844	-1.08425	-2.07035	-2.82449	Vent_Med_White	WT_30M_vs_6M	17	2	Motor Neuron
ENSMUSG00000021477	Ctsl	242.95	1.16806	-0.737358	0.0733867	Vent_Med_White	WT_30M_vs_6M	10	1
ENSMUSG00000021556	Golm1	2699.27	2.58458	-3.94402	-2.07276	Vent_Med_White	WT_30M_vs_6M	13	0	Microglia
ENSMUSG00000021643	Serf1	3.85851	-1.08961	-2.02508	-2.78345	Vent_Med_White	WT_30M_vs_6M	11	1
ENSMUSG00000021665	Hexb	3.60789e+154	1.63449	-0.701531	0.43273	Vent_Med_White	WT_30M_vs_6M	13	0	Microglia
ENSMUSG00000021876	Rnase4	163.684	1.28742	-2.13173	-1.23538	Vent_Med_White	WT_30M_vs_6M	0	4	Microglia
ENSMUSG00000021903	Galnt15	1.67081e+11	3.48152	-4.10391	-1.60786	Vent_Med_White	WT_30M_vs_6M	13	3	Endothelial
ENSMUSG00000021916	Glt8d1	6.18611	1.02691	-2.90472	-2.18054	Vent_Med_White	WT_30M_vs_6M	9	0
ENSMUSG00000021939	Ctsb	inf	1.38944	0.607111	1.5708	Vent_Med_White	WT_30M_vs_6M	13	2	Microglia
ENSMUSG00000021943	Gdf10	5.82578	-1.86943	-4.90545	-4.13528	Vent_Med_White	WT_30M_vs_6M	7	2	Oligodendrocyte Progenitor Cell
ENSMUSG00000021998	Lcp1	64.2739	1.86785	-3.19999	-1.88197	Vent_Med_White	WT_30M_vs_6M	13	0	Microglia
ENSMUSG00000022037	Clu	10661.1	0.606912	1.23645	1.6574	Vent_Med_White	WT_30M_vs_6M	13	2	Microglia
ENSMUSG00000022055	Nefl	3.31449	-0.738919	0.919638	0.410843	Vent_Med_White	WT_30M_vs_6M	3	2
ENSMUSG00000022146	Osmr	6644.65	3.18075	-4.75937	-2.4169	Vent_Med_White	WT_30M_vs_6M	9	2
ENSMUSG00000022148	Fyb	84.014	2.94598	-3.6269	-1.45285	Vent_Med_White	WT_30M_vs_6M	13	0	Microglia
ENSMUSG00000022216	Psme1	113.869	0.98917	-2.1582	-1.4668	Vent_Med_White	WT_30M_vs_6M	8	2
ENSMUSG00000022231	Sema5a	3.02027	-1.04498	-1.98953	-2.71943	Vent_Med_White	WT_30M_vs_6M	8	3	Endothelial
ENSMUSG00000022283	Pabpc1	153.502	0.781323	-0.586244	-0.0427279	Vent_Med_White	WT_30M_vs_6M	9	0
ENSMUSG00000022346	Myc	23.7746	3.24649	-5.06497	-2.48183	Vent_Med_White	WT_30M_vs_6M	13	0	Microglia
ENSMUSG00000022415	Syngr1	83609.6	1.33278	-1.68572	-0.757611	Vent_Med_White	WT_30M_vs_6M	3	1	Motor Neuron
ENSMUSG00000022442	Ttll1	3.23628	-1.18641	-2.43883	-3.2684	Vent_Med_White	WT_30M_vs_6M	11	2
ENSMUSG00000022443	Myh9	5.80549	1.00203	-2.73272	-2.02847	Vent_Med_White	WT_30M_vs_6M	9	1
ENSMUSG00000022450	Ndufa6	2.42275e+13	-0.490747	0.843349	0.503287	Vent_Med_White	WT_30M_vs_6M	2	1	Oligodendrocyte
ENSMUSG00000022452	Smdt1	17.3495	-0.347708	0.888505	0.647429	Vent_Med_White	WT_30M_vs_6M	2	1	Oligodendrocyte
ENSMUSG00000022485	Hoxc5	3.59433	-2.14058	-2.86679	-4.45481	Vent_Med_White	WT_30M_vs_6M	0	0
ENSMUSG00000022488	Nckap1l	9.07335	1.71966	-2.9995	-1.78135	Vent_Med_White	WT_30M_vs_6M	13	0	Microglia
ENSMUSG00000022548	Apod	1431.79	1.05467	2.25283	2.98581	Vent_Med_White	WT_30M_vs_6M	13	2	Microglia
ENSMUSG00000022587	Ly6e	11.3759	0.803825	-1.11331	-0.55469	Vent_Med_White	WT_30M_vs_6M	0	5	Oligodendrocyte Progenitor Cell
ENSMUSG00000022701	Ccdc191	4.1364	1.76612	-3.66679	-2.37218	Vent_Med_White	WT_30M_vs_6M	5	1	Oligodendrocyte
ENSMUSG00000022814	Umps	3.35202	1.31083	-3.7485	-2.80863	Vent_Med_White	WT_30M_vs_6M	0	0
ENSMUSG00000022817	Itgb5	6.12814	0.871616	-1.33703	-0.730606	Vent_Med_White	WT_30M_vs_6M	13	0	Microglia
ENSMUSG00000022876	Samsn1	36.7579	3.30671	-4.89649	-2.30778	Vent_Med_White	WT_30M_vs_6M	13	0	Microglia
ENSMUSG00000022884	Eif4a2	8.82124	-0.451013	0.210174	-0.101454	Vent_Med_White	WT_30M_vs_6M	1	1
ENSMUSG00000022901	Cd86	8.30949	2.05627	-3.41137	-1.90451	Vent_Med_White	WT_30M_vs_6M	13	0	Microglia
ENSMUSG00000022969	Il10rb	4.54224	1.26385	-3.34042	-2.44201	Vent_Med_White	WT_30M_vs_6M	10	1
ENSMUSG00000023004	Tuba1b	4.78353	-0.431953	0.901303	0.602049	Vent_Med_White	WT_30M_vs_6M	3	2
ENSMUSG00000023031	Cela1	417.03	1.41774	-2.66617	-1.67161	Vent_Med_White	WT_30M_vs_6M	5	1	Oligodendrocyte
ENSMUSG00000023249	Parp3	35.5449	2.0187	-4.10519	-2.65308	Vent_Med_White	WT_30M_vs_6M	0	3	Oligodendrocyte Progenitor Cell
ENSMUSG00000023367	Tmem176a	3086.05	1.49494	-1.96118	-0.918364	Vent_Med_White	WT_30M_vs_6M	0	3	Oligodendrocyte Progenitor Cell
ENSMUSG00000023572	Ccndbp1	14.9925	-0.68454	-1.01512	-1.49024	Vent_Med_White	WT_30M_vs_6M	16	0	Microglia
ENSMUSG00000023800	Tiam2	3.08463	2.15947	-4.15859	-2.47531	Vent_Med_White	WT_30M_vs_6M	9	5	Astrocyte
ENSMUSG00000023885	Thbs2	84.6053	1.62534	-2.79816	-1.65607	Vent_Med_White	WT_30M_vs_6M	0	3	Oligodendrocyte Progenitor Cell
ENSMUSG00000023991	Foxp4	3.84935	1.7665	-4.79245	-3.48393	Vent_Med_White	WT_30M_vs_6M	8	3	Endothelial
ENSMUSG00000023992	Trem2	inf	2.92967	-2.41229	-0.371069	Vent_Med_White	WT_30M_vs_6M	13	0	Microglia
ENSMUSG00000024083	Pja2	5.60269	-0.510357	-0.679107	-1.03258	Vent_Med_White	WT_30M_vs_6M	3	1	Motor Neuron
ENSMUSG00000024300	Myo1f	78.0777	3.08945	-3.96097	-1.67055	Vent_Med_White	WT_30M_vs_6M	13	0	Microglia
ENSMUSG00000024308	Tapbp	73.8148	1.04509	-2.16974	-1.4395	Vent_Med_White	WT_30M_vs_6M	0	1	Endothelial
ENSMUSG00000024338	Psmb8	190.834	1.88394	-3.0794	-1.75672	Vent_Med_White	WT_30M_vs_6M	0	1	Endothelial
ENSMUSG00000024397	Aif1	7.18737e+08	1.84465	-2.6375	-1.34597	Vent_Med_White	WT_30M_vs_6M	13	0	Microglia
ENSMUSG00000024451	Arap3	10.1111	2.80463	-4.49473	-2.24278	Vent_Med_White	WT_30M_vs_6M	6	1
ENSMUSG00000024511	Rab27b	4.10438	-1.99726	-3.68014	-5.12308	Vent_Med_White	WT_30M_vs_6M	11	0	Motor Neuron
ENSMUSG00000024529	Lox	7.31135	0.848725	-4.00537	-2.08703	Vent_Med_White	WT_30M_vs_6M	7	2	Oligodendrocyte Progenitor Cell
ENSMUSG00000024672	Ms4a7	536.671	3.16922	-3.70704	-1.33904	Vent_Med_White	WT_30M_vs_6M	13	0	Microglia
ENSMUSG00000024679	Ms4a6d	2101.32	3.72379	-4.48018	-1.70695	Vent_Med_White	WT_30M_vs_6M	13	0	Microglia
ENSMUSG00000024696	Lpxn	18.1444	2.87666	-3.89992	-1.6572	Vent_Med_White	WT_30M_vs_6M	13	0	Microglia
ENSMUSG00000024737	Slc15a3	3342.04	3.31958	-3.9997	-1.55114	Vent_Med_White	WT_30M_vs_6M	13	0	Microglia
ENSMUSG00000024758	Rtn3	6.21702	-0.402771	0.72037	0.441327	Vent_Med_White	WT_30M_vs_6M	2	0
ENSMUSG00000024781	Lipa	464.884	1.20238	-2.67717	-1.83495	Vent_Med_White	WT_30M_vs_6M	9	3
ENSMUSG00000024800	Rpp30	3.93745	-0.875653	-2.05505	-2.6643	Vent_Med_White	WT_30M_vs_6M	16	0	Microglia
ENSMUSG00000024887	Asah2	5.39509	-1.02672	-2.15338	-2.86867	Vent_Med_White	WT_30M_vs_6M	16	2	Oligodendrocyte
ENSMUSG00000024948	Map4k2	3.10382	-0.844457	-2.13291	-2.72027	Vent_Med_White	WT_30M_vs_6M	2	0
ENSMUSG00000025161	Slc16a3	4.21614	2.17352	-3.41616	-1.74012	Vent_Med_White	WT_30M_vs_6M	6	1
ENSMUSG00000025204	Ndufb8	277.971	-0.50135	0.963072	0.615937	Vent_Med_White	WT_30M_vs_6M	2	1	Oligodendrocyte
ENSMUSG00000025232	Hexa	9.32593e+39	1.37117	-1.57953	-0.624916	Vent_Med_White	WT_30M_vs_6M	13	0	Microglia
ENSMUSG00000025351	Cd63	1.71849e+92	0.83674	0.090894	0.671669	Vent_Med_White	WT_30M_vs_6M	13	2	Microglia
ENSMUSG00000025492	Ifitm3	678.219	1.29313	-1.47112	-0.570497	Vent_Med_White	WT_30M_vs_6M	0	1	Endothelial
ENSMUSG00000025498	Irf7	3.50457	2.26469	-4.66098	-2.98956	Vent_Med_White	WT_30M_vs_6M	23	0	Endothelial
ENSMUSG00000025511	Tspan4	24.109	1.27777	-2.56258	-1.67148	Vent_Med_White	WT_30M_vs_6M	10	1
ENSMUSG00000025533	Asl	5.00968	1.3547	-3.79627	-2.82083	Vent_Med_White	WT_30M_vs_6M	11	1
ENSMUSG00000025534	Gusb	10.1867	0.970642	-2.37463	-1.69426	Vent_Med_White	WT_30M_vs_6M	13	0	Microglia
ENSMUSG00000025646	Atrip	4.31587	1.62011	-4.15792	-2.97762	Vent_Med_White	WT_30M_vs_6M	8	0
ENSMUSG00000025647	Shisa5	3546.9	1.37948	-2.30595	-1.34092	Vent_Med_White	WT_30M_vs_6M	0	5	Oligodendrocyte Progenitor Cell
ENSMUSG00000025810	Nrp1	7.89323	1.98146	-3.63906	-2.20625	Vent_Med_White	WT_30M_vs_6M	0	0
ENSMUSG00000025868	Higd2a	4.73962	-0.452231	-0.292965	-0.606504	Vent_Med_White	WT_30M_vs_6M	2	1	Oligodendrocyte
ENSMUSG00000025887	Casp12	21.4971	1.86173	-3.29192	-1.96062	Vent_Med_White	WT_30M_vs_6M	13	3	Endothelial
ENSMUSG00000025982	Sf3b1	6.13287	0.660077	-1.85254	-1.39127	Vent_Med_White	WT_30M_vs_6M	8	0
ENSMUSG00000026032	Ndufb3	31.6233	-0.497919	0.15761	-0.187491	Vent_Med_White	WT_30M_vs_6M	2	1	Oligodendrocyte
ENSMUSG00000026126	Ptpn18	1170.59	1.85589	-2.85023	-1.54508	Vent_Med_White	WT_30M_vs_6M	13	0	Microglia
ENSMUSG00000026176	Ctdsp1	13.7334	1.07698	-2.61353	-1.85732	Vent_Med_White	WT_30M_vs_6M	0	1	Endothelial
ENSMUSG00000026177	Slc11a1	12.6549	1.95449	-3.23057	-1.83832	Vent_Med_White	WT_30M_vs_6M	13	0	Microglia
ENSMUSG00000026201	Stk16	3.13688	-0.724796	-1.59785	-2.10052	Vent_Med_White	WT_30M_vs_6M	3	2
ENSMUSG00000026234	Ncl	63732.3	0.776165	-0.672648	-0.133192	Vent_Med_White	WT_30M_vs_6M	13	1
ENSMUSG00000026288	Inpp5d	7.91611	1.74443	-3.32252	-2.06864	Vent_Med_White	WT_30M_vs_6M	13	0	Microglia
ENSMUSG00000026395	Ptprc	14.5071	2.14731	-3.33016	-1.76991	Vent_Med_White	WT_30M_vs_6M	13	0	Microglia
ENSMUSG00000026463	Atp2b4	5.88948	1.28239	-3.44174	-2.52858	Vent_Med_White	WT_30M_vs_6M	8	3	Endothelial
ENSMUSG00000026547	Tagln2	1.50442e+07	1.52035	-2.70814	-1.64425	Vent_Med_White	WT_30M_vs_6M	0	1	Endothelial
ENSMUSG00000026548	Slamf9	65.1714	2.2415	-3.23021	-1.63607	Vent_Med_White	WT_30M_vs_6M	13	0	Microglia
ENSMUSG00000026600	Soat1	216.54	1.59035	-3.13159	-2.00936	Vent_Med_White	WT_30M_vs_6M	13	2	Microglia
ENSMUSG00000026656	Fcgr2b	2857.42	2.59573	-3.28184	-1.43893	Vent_Med_White	WT_30M_vs_6M	13	0	Microglia
ENSMUSG00000026697	Myoc	9.60013e+17	-4.88287	-2.56099	-6.14811	Vent_Med_White	WT_30M_vs_6M	0	2	Endothelial
ENSMUSG00000026701	Prdx6	4.00641	0.553923	0.590565	0.974798	Vent_Med_White	WT_30M_vs_6M	5	2	Astrocyte
ENSMUSG00000026728	Vim	inf	2.30171	-1.18166	0.41876	Vent_Med_White	WT_30M_vs_6M	0	1	Endothelial
ENSMUSG00000026825	Dnm1	3.20692	-0.649366	-0.440629	-0.891193	Vent_Med_White	WT_30M_vs_6M	2	0
ENSMUSG00000026922	Agpat2	8.56448	2.04925	-4.35744	-2.84142	Vent_Med_White	WT_30M_vs_6M	0	1	Endothelial
ENSMUSG00000026958	Dpp7	1030.41	2.03275	-3.86967	-2.42497	Vent_Med_White	WT_30M_vs_6M	0	5	Oligodendrocyte Progenitor Cell
ENSMUSG00000027076	Timm10	4.72501	-0.894944	-1.70832	-2.33101	Vent_Med_White	WT_30M_vs_6M	3	2
ENSMUSG00000027248	Pdia3	9.98609	0.525298	-0.670829	-0.305339	Vent_Med_White	WT_30M_vs_6M	9	4	Oligodendrocyte Progenitor Cell
ENSMUSG00000027273	Snap25	40.5444	-0.860168	0.586316	-0.00879673	Vent_Med_White	WT_30M_vs_6M	2	0
ENSMUSG00000027316	Gfra4	6.83138	-1.52427	-3.0285	-4.10765	Vent_Med_White	WT_30M_vs_6M	14	1	Oligodendrocyte Progenitor Cell
ENSMUSG00000027400	Pdyn	5.24582	1.78012	-4.23753	-2.9331	Vent_Med_White	WT_30M_vs_6M	12	0	Excitatory Neuron
ENSMUSG00000027522	Stx16	12.5982	0.967578	-2.72408	-2.04318	Vent_Med_White	WT_30M_vs_6M	14	2	Motor Neuron
ENSMUSG00000027534	Snx16	8.59533	-1.29006	-2.68324	-3.5882	Vent_Med_White	WT_30M_vs_6M	11	0	Motor Neuron
ENSMUSG00000027634	Ndrg3	8.05476	-0.485742	-0.321138	-0.657817	Vent_Med_White	WT_30M_vs_6M	2	0
ENSMUSG00000027673	Ndufb5	4.58149	-0.340058	0.27364	0.0381653	Vent_Med_White	WT_30M_vs_6M	2	1	Oligodendrocyte
ENSMUSG00000027679	Dnajc19	3.32286	-0.510917	-0.711242	-1.06605	Vent_Med_White	WT_30M_vs_6M	16	3	Oligodendrocyte Progenitor Cell
ENSMUSG00000027751	Supt20	3.33582	1.35895	-3.7781	-2.80577	Vent_Med_White	WT_30M_vs_6M	9	0
ENSMUSG00000027774	Gfm1	4.14451	-1.15022	-2.6137	-3.42257	Vent_Med_White	WT_30M_vs_6M	3	0	Motor Neuron
ENSMUSG00000027775	Mfsd1	6.21357	0.819816	-2.31831	-1.74538	Vent_Med_White	WT_30M_vs_6M	10	0
ENSMUSG00000027800	Tm4sf1	1.36498e+06	1.73918	-2.47211	-1.26082	Vent_Med_White	WT_30M_vs_6M	13	3	Endothelial
ENSMUSG00000027848	Olfml3	77.747	1.15398	-2.20452	-1.39863	Vent_Med_White	WT_30M_vs_6M	9	2
ENSMUSG00000027907	S100a11	3277.15	1.65698	-2.69687	-1.53623	Vent_Med_White	WT_30M_vs_6M	0	1	Endothelial
ENSMUSG00000027995	Tlr2	18020.7	3.34171	-4.01065	-1.60283	Vent_Med_White	WT_30M_vs_6M	13	0	Microglia
ENSMUSG00000028020	Glrb	32.9692	-0.677771	-0.673547	-1.14362	Vent_Med_White	WT_30M_vs_6M	2	1	Oligodendrocyte
ENSMUSG00000028062	Lamtor2	4.42962	-0.423878	-0.274448	-0.567799	Vent_Med_White	WT_30M_vs_6M	2	1	Oligodendrocyte
ENSMUSG00000028266	Lmo4	5.16065	0.931749	-2.17863	-1.52629	Vent_Med_White	WT_30M_vs_6M	0	0
ENSMUSG00000028270	Gbp2	13.154	2.41109	-4.23602	-2.47827	Vent_Med_White	WT_30M_vs_6M	0	1	Endothelial
ENSMUSG00000028480	Glipr2	16.3983	1.38645	-3.01609	-2.04312	Vent_Med_White	WT_30M_vs_6M	13	2	Microglia
ENSMUSG00000028488	Sh3gl2	4.22702	-0.68322	-1.16678	-1.64001	Vent_Med_White	WT_30M_vs_6M	2	0
ENSMUSG00000028581	Laptm5	1.76769e+29	1.98969	-2.03497	-0.646483	Vent_Med_White	WT_30M_vs_6M	13	0	Microglia
ENSMUSG00000028583	Pdpn	1.72569e+08	2.35027	-3.85511	-2.18872	Vent_Med_White	WT_30M_vs_6M	0	3	Oligodendrocyte Progenitor Cell
ENSMUSG00000028656	Cap1	18.039	0.620234	-1.0689	-0.637085	Vent_Med_White	WT_30M_vs_6M	5	0
ENSMUSG00000028673	Fuca1	392.991	0.827942	-1.31594	-0.739657	Vent_Med_White	WT_30M_vs_6M	13	2	Microglia
ENSMUSG00000028757	Ddost	4.94456	0.566006	-1.34026	-0.945525	Vent_Med_White	WT_30M_vs_6M	9	4	Oligodendrocyte Progenitor Cell
ENSMUSG00000028832	Stmn1	4.31826	-0.466698	1.50712	1.18362	Vent_Med_White	WT_30M_vs_6M	4	1	Oligodendrocyte
ENSMUSG00000028885	Smpdl3b	4.44815	2.51529	-4.8644	-2.8354	Vent_Med_White	WT_30M_vs_6M	8	2
ENSMUSG00000028961	Pgd	3.33248	0.834574	-2.33798	-1.75311	Vent_Med_White	WT_30M_vs_6M	10	0
ENSMUSG00000028970	Abcb1b	4.22855	2.43595	-3.77524	-1.87201	Vent_Med_White	WT_30M_vs_6M	6	0
ENSMUSG00000029014	Dnajc2	7.47511	0.989208	-2.89536	-2.19747	Vent_Med_White	WT_30M_vs_6M	11	0	Motor Neuron
ENSMUSG00000029059	Prxl2b	6.70654	-0.543719	-0.39927	-0.775397	Vent_Med_White	WT_30M_vs_6M	2	1	Oligodendrocyte
ENSMUSG00000029126	Nsg1	4.58994	-0.68539	-0.919066	-1.39309	Vent_Med_White	WT_30M_vs_6M	1	1
ENSMUSG00000029304	Spp1	4.7028e+06	1.75182	-1.62953	-0.413392	Vent_Med_White	WT_30M_vs_6M	13	0	Microglia
ENSMUSG00000029484	Anxa3	145.443	1.61775	-2.62999	-1.49168	Vent_Med_White	WT_30M_vs_6M	0	4	Microglia
ENSMUSG00000029580	Actb	28.4281	0.33274	2.17339	2.40426	Vent_Med_White	WT_30M_vs_6M	5	2	Astrocyte
ENSMUSG00000029622	Arpc1b	232.032	1.56278	-1.73899	-0.648036	Vent_Med_White	WT_30M_vs_6M	10	1
ENSMUSG00000029632	Ndufa4	8.4936	-0.404286	1.58441	1.30483	Vent_Med_White	WT_30M_vs_6M	2	1	Oligodendrocyte
ENSMUSG00000029641	Rasl11a	4.44458	2.06311	-3.69142	-2.16209	Vent_Med_White	WT_30M_vs_6M	13	3	Endothelial
ENSMUSG00000029810	Tmem176b	1.2983e+07	1.24127	-1.17652	-0.314428	Vent_Med_White	WT_30M_vs_6M	13	2	Microglia
ENSMUSG00000029816	Gpnmb	5.50458	4.20845	-4.71732	-0.877752	Vent_Med_White	WT_30M_vs_6M	13	0	Microglia
ENSMUSG00000029915	Clec5a	73.1388	2.70508	-3.63212	-1.60818	Vent_Med_White	WT_30M_vs_6M	13	0	Microglia
ENSMUSG00000030047	Arhgap25	26.9512	2.7822	-4.10955	-2.00655	Vent_Med_White	WT_30M_vs_6M	6	1
ENSMUSG00000030056	Isy1	3.39897	1.15477	-3.54693	-2.71767	Vent_Med_White	WT_30M_vs_6M	3	1	Motor Neuron
ENSMUSG00000030077	Chl1	50.7957	1.09335	-2.66437	-1.89786	Vent_Med_White	WT_30M_vs_6M	12	3	Astrocyte
ENSMUSG00000030095	Tmem43	70.6995	1.27842	-3.03018	-2.12792	Vent_Med_White	WT_30M_vs_6M	0	5	Oligodendrocyte Progenitor Cell
ENSMUSG00000030104	Edem1	151.243	1.63605	-3.2754	-2.11791	Vent_Med_White	WT_30M_vs_6M	13	0	Microglia
ENSMUSG00000030111	A2m	23.0067	1.10378	-1.22093	-0.451184	Vent_Med_White	WT_30M_vs_6M	5	2	Astrocyte
ENSMUSG00000030329	Pianp	81.279	1.50321	-3.38188	-2.31949	Vent_Med_White	WT_30M_vs_6M	12	0	Excitatory Neuron
ENSMUSG00000030341	Tnfrsf1a	56.1352	1.32041	-2.63522	-1.70932	Vent_Med_White	WT_30M_vs_6M	0	3	Oligodendrocyte Progenitor Cell
ENSMUSG00000030342	Cd9	1615.57	1.21302	-0.840713	0.00220843	Vent_Med_White	WT_30M_vs_6M	10	1
ENSMUSG00000030406	Gipr	21.8023	2.05624	-3.12221	-1.64147	Vent_Med_White	WT_30M_vs_6M	5	1	Oligodendrocyte
ENSMUSG00000030512	Snrpa1	18.0158	-0.769519	-1.62527	-2.15962	Vent_Med_White	WT_30M_vs_6M	2	0
ENSMUSG00000030579	Tyrobp	inf	2.193	-1.20787	0.315862	Vent_Med_White	WT_30M_vs_6M	13	0	Microglia
ENSMUSG00000030652	Coq7	3.2444	-0.721264	-1.27723	-1.77849	Vent_Med_White	WT_30M_vs_6M	2	1	Oligodendrocyte
ENSMUSG00000030695	Aldoa	4.81708	0.33067	1.16053	1.39009	Vent_Med_White	WT_30M_vs_6M	3	2
ENSMUSG00000030785	Cox6a2	13.4674	3.13745	-3.85447	-1.50731	Vent_Med_White	WT_30M_vs_6M	13	0	Microglia
ENSMUSG00000030786	Itgam	5.34086	1.78492	-3.06584	-1.79429	Vent_Med_White	WT_30M_vs_6M	13	0	Microglia
ENSMUSG00000030793	Pycard	154.064	2.06878	-3.28319	-1.81529	Vent_Med_White	WT_30M_vs_6M	13	0	Microglia
ENSMUSG00000030798	Cd37	15.8709	1.74731	-2.77667	-1.53198	Vent_Med_White	WT_30M_vs_6M	13	0	Microglia
ENSMUSG00000030869	Ndufab1	13.312	-0.68042	-0.207744	-0.679476	Vent_Med_White	WT_30M_vs_6M	2	1	Oligodendrocyte
ENSMUSG00000030930	Chst15	10.8291	-2.17112	-3.58396	-5.18025	Vent_Med_White	WT_30M_vs_6M	10	2	Motor Neuron
ENSMUSG00000031093	Dock11	3.13369	1.92913	-4.81878	-3.38812	Vent_Med_White	WT_30M_vs_6M	19	0	Motor Neuron
ENSMUSG00000031167	Rbm3	6.04383	1.01369	-1.0154	-0.30936	Vent_Med_White	WT_30M_vs_6M	20	1	Oligodendrocyte Progenitor Cell
ENSMUSG00000031207	Msn	46.7693	1.00666	-1.78007	-1.07788	Vent_Med_White	WT_30M_vs_6M	9	2
ENSMUSG00000031231	Cox7b	32.4174	-0.400439	0.799029	0.521352	Vent_Med_White	WT_30M_vs_6M	2	1	Oligodendrocyte
ENSMUSG00000031266	Gla	6.981	1.59261	-4.02375	-2.87705	Vent_Med_White	WT_30M_vs_6M	2	1	Oligodendrocyte
ENSMUSG00000031328	Flna	26.0504	1.17674	-2.73702	-1.9135	Vent_Med_White	WT_30M_vs_6M	0	0
ENSMUSG00000031387	Renbp	23.9701	1.74971	-3.20215	-1.9595	Vent_Med_White	WT_30M_vs_6M	0	4	Microglia
ENSMUSG00000031458	Coprs	3.41992	-0.6633	-1.33938	-1.80026	Vent_Med_White	WT_30M_vs_6M	2	1	Oligodendrocyte
ENSMUSG00000031490	Eif4ebp1	12.1957	1.74445	-3.61262	-2.36019	Vent_Med_White	WT_30M_vs_6M	0	1	Endothelial
ENSMUSG00000031497	Tnfsf13b	32.6099	2.3656	-4.87762	-3.09707	Vent_Med_White	WT_30M_vs_6M	2	0
ENSMUSG00000031548	Sfrp1	10.1587	-2.0158	-3.35254	-4.80972	Vent_Med_White	WT_30M_vs_6M	11	2
ENSMUSG00000031604	Msmo1	732.71	-0.812705	-0.101153	-0.664282	Vent_Med_White	WT_30M_vs_6M	4	1	Oligodendrocyte
ENSMUSG00000031659	Adcy7	3.92023	1.64341	-3.68114	-2.48909	Vent_Med_White	WT_30M_vs_6M	0	0
ENSMUSG00000031760	Mt3	6.81744	0.460694	1.83974	2.15917	Vent_Med_White	WT_30M_vs_6M	16	3	Oligodendrocyte Progenitor Cell
ENSMUSG00000031765	Mt1	49.808	0.680198	2.60322	3.07484	Vent_Med_White	WT_30M_vs_6M	5	2	Astrocyte
ENSMUSG00000031818	Cox4i1	4.83013	-0.208919	2.09482	1.95009	Vent_Med_White	WT_30M_vs_6M	2	1	Oligodendrocyte
ENSMUSG00000031827	Cotl1	3.03872e+07	1.12752	-1.45557	-0.671451	Vent_Med_White	WT_30M_vs_6M	13	0	Microglia
ENSMUSG00000031838	Ifi30	7.67762	1.39375	-2.94434	-1.96213	Vent_Med_White	WT_30M_vs_6M	0	4	Microglia
ENSMUSG00000031996	Aplp2	4.72982	0.351457	0.102079	0.345931	Vent_Med_White	WT_30M_vs_6M	13	1
ENSMUSG00000032123	Dpagt1	6.24054	1.15351	-3.30436	-2.48564	Vent_Med_White	WT_30M_vs_6M	10	0
ENSMUSG00000032181	Scg3	47.0465	0.928739	-0.934642	-0.28833	Vent_Med_White	WT_30M_vs_6M	19	3	Motor Neuron
ENSMUSG00000032186	Tmod2	8.42003	0.695204	-0.934688	-0.451861	Vent_Med_White	WT_30M_vs_6M	4	0	Motor Neuron
ENSMUSG00000032231	Anxa2	8.16571	1.13173	-2.34637	-1.5545	Vent_Med_White	WT_30M_vs_6M	10	1
ENSMUSG00000032252	Glce	9.2733	2.33719	-5.45036	-3.66901	Vent_Med_White	WT_30M_vs_6M	15	0	Inhibitory Neuron
ENSMUSG00000032330	Cox7a2	35.3569	-0.383105	1.18314	0.917465	Vent_Med_White	WT_30M_vs_6M	2	1	Oligodendrocyte
ENSMUSG00000032359	Ctsh	732.933	1.36154	-2.07652	-1.12688	Vent_Med_White	WT_30M_vs_6M	0	4	Microglia
ENSMUSG00000032399	Rpl4	9.7614	0.331393	1.09416	1.32403	Vent_Med_White	WT_30M_vs_6M	20	0	Endothelial
ENSMUSG00000032440	Tgfbr2	11.4047	1.29376	-2.95088	-2.04259	Vent_Med_White	WT_30M_vs_6M	0	4	Microglia
ENSMUSG00000032580	Rbm5	24.8311	1.0083	-2.44764	-1.74104	Vent_Med_White	WT_30M_vs_6M	8	0
ENSMUSG00000032625	Thsd7a	9.14278	-1.10514	-2.14382	-2.91681	Vent_Med_White	WT_30M_vs_6M	4	0	Motor Neuron
ENSMUSG00000032698	Lmo2	7.80132	1.17344	-2.93715	-2.10766	Vent_Med_White	WT_30M_vs_6M	13	3	Endothelial
ENSMUSG00000033022	Cdo1	55.6886	1.30049	-3.16736	-2.25074	Vent_Med_White	WT_30M_vs_6M	13	2	Microglia
ENSMUSG00000033159	Cnppd1	7.86994	1.15797	-2.93057	-2.11378	Vent_Med_White	WT_30M_vs_6M	9	0
ENSMUSG00000033220	Rac2	3.30961	1.57861	-2.99514	-1.85933	Vent_Med_White	WT_30M_vs_6M	13	0	Microglia
ENSMUSG00000033355	Rtp4	3.22234	2.00116	-4.08188	-2.62428	Vent_Med_White	WT_30M_vs_6M	23	0	Endothelial
ENSMUSG00000033467	Crlf2	1.31795e+50	2.01856	-3.19333	-1.77233	Vent_Med_White	WT_30M_vs_6M	13	0	Microglia
ENSMUSG00000033685	Ucp2	299.739	1.58769	-2.40533	-1.29708	Vent_Med_White	WT_30M_vs_6M	0	1	Endothelial
ENSMUSG00000033721	Vav3	6.47055	-2.19992	-3.55967	-5.18621	Vent_Med_White	WT_30M_vs_6M	3	0	Motor Neuron
ENSMUSG00000033880	Lgals3bp	1.13979e+216	2.72746	-2.99511	-1.08766	Vent_Med_White	WT_30M_vs_6M	13	0	Microglia
ENSMUSG00000034041	Lyl1	3.92744	1.80631	-3.12517	-1.80563	Vent_Med_White	WT_30M_vs_6M	13	0	Microglia
ENSMUSG00000034243	Golgb1	12.3545	1.0116	-2.93806	-2.22466	Vent_Med_White	WT_30M_vs_6M	7	1	Oligodendrocyte Progenitor Cell
ENSMUSG00000034330	Plcg2	14.4981	2.29656	-4.04441	-2.33134	Vent_Med_White	WT_30M_vs_6M	13	0	Microglia
ENSMUSG00000034566	Atp5h	1.88013e+11	-0.371932	1.08858	0.8308	Vent_Med_White	WT_30M_vs_6M	2	1	Oligodendrocyte
ENSMUSG00000034707	Gns	665.178	1.05087	-1.77348	-1.04037	Vent_Med_White	WT_30M_vs_6M	13	1
ENSMUSG00000034708	Grn	1.29724e+279	1.68644	-1.64066	-0.466996	Vent_Med_White	WT_30M_vs_6M	13	0	Microglia
ENSMUSG00000034786	Gpsm3	290.818	2.44685	-4.05707	-2.29109	Vent_Med_White	WT_30M_vs_6M	0	4	Microglia
ENSMUSG00000034854	Mfsd12	3.85973	1.12166	-3.4102	-2.61152	Vent_Med_White	WT_30M_vs_6M	11	1
ENSMUSG00000034947	Tmem106a	489.217	3.30727	-4.83661	-2.33438	Vent_Med_White	WT_30M_vs_6M	0	4	Microglia
ENSMUSG00000034997	Htr2a	5.92458	-2.45037	-3.40803	-5.26486	Vent_Med_White	WT_30M_vs_6M	3	1	Motor Neuron
ENSMUSG00000035004	Igsf6	31.3322	3.54918	-4.65393	-1.84449	Vent_Med_White	WT_30M_vs_6M	13	0	Microglia
ENSMUSG00000035189	Ano4	203.189	-1.45936	-2.23936	-3.26054	Vent_Med_White	WT_30M_vs_6M	2	0
ENSMUSG00000035352	Ccl12	15.8344	2.98561	-4.17945	-1.89402	Vent_Med_White	WT_30M_vs_6M	0	4	Microglia
ENSMUSG00000035697	Arhgap45	428.47	2.98264	-4.04358	-1.878	Vent_Med_White	WT_30M_vs_6M	13	0	Microglia
ENSMUSG00000035745	Grin3b	3.12587	-2.08903	-2.73674	-4.30161	Vent_Med_White	WT_30M_vs_6M	2	0
ENSMUSG00000035849	Krt222	5.29192	-1.48634	-3.13486	-4.1993	Vent_Med_White	WT_30M_vs_6M	2	0
ENSMUSG00000035885	Cox8a	9.34409	-0.29618	1.69317	1.48801	Vent_Med_White	WT_30M_vs_6M	2	1	Oligodendrocyte
ENSMUSG00000036103	Colec12	102.915	2.83348	-4.93191	-2.81735	Vent_Med_White	WT_30M_vs_6M	0	2	Endothelial
ENSMUSG00000036427	Gpi1	33.1146	0.565909	-0.0277086	0.365479	Vent_Med_White	WT_30M_vs_6M	3	1	Motor Neuron
ENSMUSG00000036564	Ndrg4	4.93798e+63	-1.3022	-0.217131	-1.12192	Vent_Med_White	WT_30M_vs_6M	3	2
ENSMUSG00000036570	Fxyd1	3.08814	0.595535	-0.0859158	0.328516	Vent_Med_White	WT_30M_vs_6M	9	5	Astrocyte
ENSMUSG00000036606	Plxnb2	9.01138	0.940368	-2.13025	-1.47452	Vent_Med_White	WT_30M_vs_6M	0	0
ENSMUSG00000036693	Nop14	54.6616	1.57985	-3.72035	-2.59766	Vent_Med_White	WT_30M_vs_6M	18	0	Motor Neuron
ENSMUSG00000036751	Cox6b1	5.50617	-0.301048	0.991842	0.783295	Vent_Med_White	WT_30M_vs_6M	2	1	Oligodendrocyte
ENSMUSG00000036766	Dner	444.792	-1.18696	-1.64798	-2.47456	Vent_Med_White	WT_30M_vs_6M	14	1	Oligodendrocyte Progenitor Cell
ENSMUSG00000036887	C1qa	inf	2.36109	-1.04284	0.596434	Vent_Med_White	WT_30M_vs_6M	13	0	Microglia
ENSMUSG00000036896	C1qc	inf	2.1398	-1.14111	0.3439	Vent_Med_White	WT_30M_vs_6M	13	0	Microglia
ENSMUSG00000036905	C1qb	inf	2.08521	-0.970276	0.477761	Vent_Med_White	WT_30M_vs_6M	13	0	Microglia
ENSMUSG00000036908	Unc93b1	10.1851	1.13105	-2.45617	-1.66346	Vent_Med_White	WT_30M_vs_6M	13	0	Microglia
ENSMUSG00000037225	Fgf2	10.3496	1.43563	-3.04199	-2.01795	Vent_Med_White	WT_30M_vs_6M	13	2	Microglia
ENSMUSG00000037400	Atp11b	3.66101	1.64777	-4.28371	-3.08009	Vent_Med_White	WT_30M_vs_6M	9	1
ENSMUSG00000037405	Icam1	111.801	3.22763	-4.28467	-1.91834	Vent_Med_White	WT_30M_vs_6M	0	4	Microglia
ENSMUSG00000037742	Eef1a1	5.96579	0.294944	2.11347	2.31806	Vent_Med_White	WT_30M_vs_6M	9	4	Oligodendrocyte Progenitor Cell
ENSMUSG00000037772	Mrpl23	12.4168	0.870639	-1.88041	-1.2723	Vent_Med_White	WT_30M_vs_6M	20	1	Oligodendrocyte Progenitor Cell
ENSMUSG00000037805	Rpl10a	25.64	0.569822	0.350182	0.745756	Vent_Med_White	WT_30M_vs_6M	20	0	Endothelial
ENSMUSG00000037868	Egr2	3.25298	2.58081	-4.61646	-2.47953	Vent_Med_White	WT_30M_vs_6M	0	6	Endothelial
ENSMUSG00000037902	Sirpa	1.48436e+111	1.09363	-1.40105	-0.639997	Vent_Med_White	WT_30M_vs_6M	13	0	Microglia
ENSMUSG00000037992	Rara	4.60996	2.28664	-4.55487	-2.78023	Vent_Med_White	WT_30M_vs_6M	0	0
ENSMUSG00000037999	Arap2	4.98829	0.957067	-2.54476	-1.87328	Vent_Med_White	WT_30M_vs_6M	4	1	Oligodendrocyte
ENSMUSG00000038055	Dexi	11.8009	-1.05225	-1.47984	-2.20943	Vent_Med_White	WT_30M_vs_6M	3	0	Motor Neuron
ENSMUSG00000038147	Cd84	18.4444	2.63531	-3.24846	-1.38015	Vent_Med_White	WT_30M_vs_6M	13	0	Microglia
ENSMUSG00000038175	Mylip	32.1025	2.13137	-4.16362	-2.61924	Vent_Med_White	WT_30M_vs_6M	0	4	Microglia
ENSMUSG00000038187	Btbd10	7.84375	-1.11534	-2.54777	-3.32548	Vent_Med_White	WT_30M_vs_6M	18	0	Motor Neuron
ENSMUSG00000038260	Trpm4	3.62944	2.01778	-5.02648	-3.49572	Vent_Med_White	WT_30M_vs_6M	10	0
ENSMUSG00000038462	Uqcrfs1	5.4658	-0.439356	-0.373399	-0.677218	Vent_Med_White	WT_30M_vs_6M	2	1	Oligodendrocyte
ENSMUSG00000038497	Tmco3	3.34964	-0.654914	-1.42967	-1.88375	Vent_Med_White	WT_30M_vs_6M	4	0	Motor Neuron
ENSMUSG00000038642	Ctss	3.27107e+215	2.02613	-0.925935	0.481451	Vent_Med_White	WT_30M_vs_6M	13	0	Microglia
ENSMUSG00000038690	Atp5j2	537.836	-0.387778	1.2702	1.00146	Vent_Med_White	WT_30M_vs_6M	2	1	Oligodendrocyte
ENSMUSG00000038696	Mapkap1	10.388	-0.811564	-1.69212	-2.25697	Vent_Med_White	WT_30M_vs_6M	5	0
ENSMUSG00000038811	Gngt2	21.3834	1.71117	-2.82154	-1.61275	Vent_Med_White	WT_30M_vs_6M	13	0	Microglia
ENSMUSG00000038843	Gcnt1	5.32163	2.23075	-3.55416	-1.86252	Vent_Med_White	WT_30M_vs_6M	13	0	Microglia
ENSMUSG00000039000	Ube3c	3.45991	-0.84527	-1.85696	-2.4441	Vent_Med_White	WT_30M_vs_6M	3	1	Motor Neuron
ENSMUSG00000039016	Timm8b	27.6685	-0.391403	0.370949	0.0996922	Vent_Med_White	WT_30M_vs_6M	2	1	Oligodendrocyte
ENSMUSG00000039218	Srrm2	369.986	1.06756	-2.2704	-1.52318	Vent_Med_White	WT_30M_vs_6M	7	0	Motor Neuron
ENSMUSG00000039221	Rpl22l1	18.6337	-0.395782	0.48801	0.213653	Vent_Med_White	WT_30M_vs_6M	1	1
ENSMUSG00000039257	Vstm2b	6.94371	-1.70659	-3.34805	-4.56332	Vent_Med_White	WT_30M_vs_6M	2	0
ENSMUSG00000039428	Tmem135	3.04169	0.746678	-2.38408	-1.85965	Vent_Med_White	WT_30M_vs_6M	2	0
ENSMUSG00000039546	Ajap1	5.26279	-1.54637	-3.14944	-4.24337	Vent_Med_White	WT_30M_vs_6M	12	0	Excitatory Neuron
ENSMUSG00000039804	Ncoa5	45.0652	1.94679	-4.4262	-3.01415	Vent_Med_White	WT_30M_vs_6M	8	1
ENSMUSG00000040212	Emp3	4.06407	1.21637	-2.73491	-1.87923	Vent_Med_White	WT_30M_vs_6M	0	2	Endothelial
ENSMUSG00000040351	Ankib1	7.58253	-0.820368	-1.49966	-2.06844	Vent_Med_White	WT_30M_vs_6M	4	0	Motor Neuron
ENSMUSG00000040466	Blvrb	9.41157	1.13523	-2.67577	-1.87639	Vent_Med_White	WT_30M_vs_6M	10	1
ENSMUSG00000040511	Pvr	4.64009	2.06774	-4.4356	-2.86727	Vent_Med_White	WT_30M_vs_6M	0	0
ENSMUSG00000040552	C3ar1	7443.47	2.83283	-3.56602	-1.53516	Vent_Med_White	WT_30M_vs_6M	13	0	Microglia
ENSMUSG00000040613	Apobec1	5.63427	1.90267	-3.04651	-1.66282	Vent_Med_White	WT_30M_vs_6M	13	0	Microglia
ENSMUSG00000040699	Limd2	4.64192	1.27349	-3.2322	-2.33314	Vent_Med_White	WT_30M_vs_6M	10	2	Motor Neuron
ENSMUSG00000040713	Creg1	5762.51	1.36395	-2.17106	-1.21943	Vent_Med_White	WT_30M_vs_6M	13	0	Microglia
ENSMUSG00000040747	Cd53	21.2224	1.71791	-2.74949	-1.53048	Vent_Med_White	WT_30M_vs_6M	13	0	Microglia
ENSMUSG00000040964	Arhgef10l	4.5987	-2.06371	-3.61463	-5.12794	Vent_Med_White	WT_30M_vs_6M	11	2
ENSMUSG00000041035	Gm17018	3.77091	-0.471218	-0.443757	-0.770004	Vent_Med_White	WT_30M_vs_6M	2	0
ENSMUSG00000041219	Arhgap11a	3.70467	1.92896	-3.69201	-2.23801	Vent_Med_White	WT_30M_vs_6M	4	2	Oligodendrocyte
ENSMUSG00000041351	Rap1gap	6.26566	-0.850513	-1.62032	-2.21238	Vent_Med_White	WT_30M_vs_6M	1	1
ENSMUSG00000041515	Irf8	1460.62	2.32604	-2.97575	-1.32634	Vent_Med_White	WT_30M_vs_6M	13	0	Microglia
ENSMUSG00000041736	Tspo	1.82812e+07	1.54613	-2.44215	-1.36182	Vent_Med_White	WT_30M_vs_6M	0	1	Endothelial
ENSMUSG00000041762	Gpr155	4.41304	-0.732705	-1.63975	-2.14896	Vent_Med_White	WT_30M_vs_6M	5	0
ENSMUSG00000041769	Ppp2r2d	13.8928	-1.01327	-1.72765	-2.4336	Vent_Med_White	WT_30M_vs_6M	3	1	Motor Neuron
ENSMUSG00000041837	Pdcd7	3.89162	-1.21262	-2.66577	-3.51839	Vent_Med_White	WT_30M_vs_6M	1	0	Excitatory Neuron
ENSMUSG00000042195	Slc35f2	3.25906	-2.11249	-2.99151	-4.54652	Vent_Med_White	WT_30M_vs_6M	11	2
ENSMUSG00000042613	Pbxip1	414.521	1.28446	-2.05348	-1.15834	Vent_Med_White	WT_30M_vs_6M	13	2	Microglia
ENSMUSG00000042726	Trafd1	3.521	1.10814	-3.29233	-2.50477	Vent_Med_White	WT_30M_vs_6M	0	0
ENSMUSG00000042734	Ttc9	8.16185	-1.43454	-2.54584	-3.55184	Vent_Med_White	WT_30M_vs_6M	19	0	Motor Neuron
ENSMUSG00000042834	Nrep	7.33035	-1.23466	-2.57794	-3.44261	Vent_Med_White	WT_30M_vs_6M	12	0	Excitatory Neuron
ENSMUSG00000043157	Arl11	4.52965	2.12938	-3.44019	-1.85903	Vent_Med_White	WT_30M_vs_6M	13	0	Microglia
ENSMUSG00000043183	Simc1	38.3404	2.63914	-4.9945	-2.99747	Vent_Med_White	WT_30M_vs_6M	12	1	Motor Neuron
ENSMUSG00000043445	Pgp	10.4148	-0.489524	-0.444099	-0.783345	Vent_Med_White	WT_30M_vs_6M	2	1	Oligodendrocyte
ENSMUSG00000043687	1190005I06Rik	3.63618	-0.69534	-1.26306	-1.74561	Vent_Med_White	WT_30M_vs_6M	4	1	Oligodendrocyte
ENSMUSG00000043943	Naalad2	7.08224	2.54099	-3.81104	-1.82656	Vent_Med_White	WT_30M_vs_6M	6	1
ENSMUSG00000044024	Rell2	3.35431	-0.579381	-0.726833	-1.12849	Vent_Med_White	WT_30M_vs_6M	2	1	Oligodendrocyte
ENSMUSG00000044433	Camsap3	3.57272	-1.77822	-3.56694	-4.85955	Vent_Med_White	WT_30M_vs_6M	11	2
ENSMUSG00000044468	Tent5c	6.92401e+13	2.92275	-3.59092	-1.4871	Vent_Med_White	WT_30M_vs_6M	13	0	Microglia
ENSMUSG00000044811	Cd300c2	135.718	2.3636	-3.21193	-1.53968	Vent_Med_White	WT_30M_vs_6M	13	0	Microglia
ENSMUSG00000045294	Insig1	7.41394	-0.651461	-0.942407	-1.39396	Vent_Med_White	WT_30M_vs_6M	16	1	Astrocyte
ENSMUSG00000045498	Pcdhb3	3.16028	2.40296	-5.22023	-3.28827	Vent_Med_White	WT_30M_vs_6M	1	1
ENSMUSG00000046186	Cd109	5.78768	1.73572	-3.1327	-1.89412	Vent_Med_White	WT_30M_vs_6M	13	2	Microglia
ENSMUSG00000046562	Unc119b	3.15926	1.41134	-3.95322	-2.93342	Vent_Med_White	WT_30M_vs_6M	0	0
ENSMUSG00000046711	Hmga1	20.4517	1.31923	-2.67616	-1.75277	Vent_Med_White	WT_30M_vs_6M	2	1	Oligodendrocyte
ENSMUSG00000046718	Bst2	3446.23	2.15701	-3.40236	-1.8814	Vent_Med_White	WT_30M_vs_6M	23	0	Endothelial
ENSMUSG00000046727	Cystm1	5.68348	-0.545012	0.148224	-0.229526	Vent_Med_White	WT_30M_vs_6M	17	2	Motor Neuron
ENSMUSG00000046768	Rhoj	419.493	2.61074	-3.75522	-1.88956	Vent_Med_White	WT_30M_vs_6M	0	3	Oligodendrocyte Progenitor Cell
ENSMUSG00000046805	Mpeg1	inf	3.19589	-2.88542	-0.654446	Vent_Med_White	WT_30M_vs_6M	13	0	Microglia
ENSMUSG00000047459	Dynlrb1	32.6145	-0.3731	0.510156	0.25155	Vent_Med_White	WT_30M_vs_6M	3	2
ENSMUSG00000048118	Arid4a	3.94234	1.61594	-3.97278	-2.79064	Vent_Med_White	WT_30M_vs_6M	7	1	Oligodendrocyte Progenitor Cell
ENSMUSG00000048234	Rnf149	4.64189	1.76618	-3.71195	-2.44128	Vent_Med_White	WT_30M_vs_6M	7	0	Motor Neuron
ENSMUSG00000048930	Tada3	5.19115	-0.98361	-2.25641	-2.94276	Vent_Med_White	WT_30M_vs_6M	10	0
ENSMUSG00000048978	Nrsn1	37.7491	-0.762936	-0.694587	-1.22405	Vent_Med_White	WT_30M_vs_6M	2	0
ENSMUSG00000049154	Fam183b	3.2174	1.79435	-4.40836	-3.08967	Vent_Med_White	WT_30M_vs_6M	6	2	Astrocyte
ENSMUSG00000049232	Tigd2	3.78265	1.46644	-4.07849	-3.01919	Vent_Med_White	WT_30M_vs_6M	18	0	Motor Neuron
ENSMUSG00000049305	Ccdc71	4.17628	1.21308	-3.67399	-2.80434	Vent_Med_White	WT_30M_vs_6M	8	1
ENSMUSG00000049502	Dtx3l	18.4398	3.0178	-5.08582	-2.68877	Vent_Med_White	WT_30M_vs_6M	0	1	Endothelial
ENSMUSG00000050335	Lgals3	inf	4.89607	-4.34908	-0.89945	Vent_Med_White	WT_30M_vs_6M	13	0	Microglia
ENSMUSG00000050370	Ch25h	11.0408	3.47255	-4.39835	-1.6283	Vent_Med_White	WT_30M_vs_6M	6	1
ENSMUSG00000050608	Micos10	4.24344	-0.328724	0.597765	0.37004	Vent_Med_White	WT_30M_vs_6M	3	0	Motor Neuron
ENSMUSG00000050708	Ftl1	4.21963e+280	0.893478	1.4316	2.05091	Vent_Med_White	WT_30M_vs_6M	13	2	Microglia
ENSMUSG00000050732	Vamp8	7.96138	0.837074	-1.79628	-1.21213	Vent_Med_White	WT_30M_vs_6M	0	1	Endothelial
ENSMUSG00000050777	Tmem37	1.41286e+06	3.25385	-4.23385	-1.86934	Vent_Med_White	WT_30M_vs_6M	13	0	Microglia
ENSMUSG00000051048	P4ha3	8.80044	1.51777	-3.37966	-2.30497	Vent_Med_White	WT_30M_vs_6M	13	2	Microglia
ENSMUSG00000051146	Camk2n2	145.934	-0.90293	-0.801019	-1.42786	Vent_Med_White	WT_30M_vs_6M	1	1
ENSMUSG00000051435	Fhad1	3.3807	1.9574	-4.27133	-2.79359	Vent_Med_White	WT_30M_vs_6M	6	2	Astrocyte
ENSMUSG00000051439	Cd14	4.98239	1.76194	-3.0909	-1.83501	Vent_Med_White	WT_30M_vs_6M	13	0	Microglia
ENSMUSG00000052033	Pfdn4	42.2005	-0.861059	-1.31331	-1.91179	Vent_Med_White	WT_30M_vs_6M	3	2
ENSMUSG00000052160	Pld4	4.9621	1.27493	-2.65382	-1.75047	Vent_Med_White	WT_30M_vs_6M	13	0	Microglia
ENSMUSG00000052336	Cx3cr1	5.21043	1.29121	-2.31165	-1.40577	Vent_Med_White	WT_30M_vs_6M	13	0	Microglia
ENSMUSG00000052397	Ezr	112.394	1.66942	-3.29254	-2.11286	Vent_Med_White	WT_30M_vs_6M	0	3	Oligodendrocyte Progenitor Cell
ENSMUSG00000053113	Socs3	15.5379	2.7825	-4.41947	-2.29184	Vent_Med_White	WT_30M_vs_6M	0	1	Endothelial
ENSMUSG00000053134	Supt7l	3.72551	-1.27455	-2.70905	-3.6015	Vent_Med_White	WT_30M_vs_6M	7	0	Motor Neuron
ENSMUSG00000054423	Cadps	17.4057	-1.07414	-1.43684	-2.182	Vent_Med_White	WT_30M_vs_6M	3	1	Motor Neuron
ENSMUSG00000054612	Mgmt	5.04615	2.09847	-4.34143	-2.74163	Vent_Med_White	WT_30M_vs_6M	0	0
ENSMUSG00000054733	Msra	3.46779	1.20739	-3.71048	-2.84641	Vent_Med_White	WT_30M_vs_6M	2	0
ENSMUSG00000055302	Mrfap1	9.65311	-0.389418	0.541311	0.271441	Vent_Med_White	WT_30M_vs_6M	16	3	Oligodendrocyte Progenitor Cell
ENSMUSG00000055733	Nap1l3	3.08076	-0.965313	-2.36743	-3.0426	Vent_Med_White	WT_30M_vs_6M	1	1
ENSMUSG00000056222	Spock1	4.57456	0.803452	-2.0297	-1.4686	Vent_Med_White	WT_30M_vs_6M	1	2	Excitatory Neuron
ENSMUSG00000056423	Uts2b	3.23965	-2.14888	-1.72246	-3.27822	Vent_Med_White	WT_30M_vs_6M	6	0
ENSMUSG00000056529	Ptafr	105.863	3.11066	-3.7979	-1.42354	Vent_Med_White	WT_30M_vs_6M	6	1
ENSMUSG00000056596	Trnp1	5.82107	-1.17603	-0.959156	-1.77805	Vent_Med_White	WT_30M_vs_6M	19	0	Motor Neuron
ENSMUSG00000056737	Capg	5.21042e+37	2.88138	-3.28667	-1.26586	Vent_Med_White	WT_30M_vs_6M	0	1	Endothelial
ENSMUSG00000056888	Glipr1	8.85429	2.4471	-3.27114	-1.43116	Vent_Med_White	WT_30M_vs_6M	6	1
ENSMUSG00000057329	Bcl2	4.23073	1.09213	-2.9919	-2.22222	Vent_Med_White	WT_30M_vs_6M	8	3	Endothelial
ENSMUSG00000057455	Rit2	3.15148	-0.661068	-1.43778	-1.89575	Vent_Med_White	WT_30M_vs_6M	2	0
ENSMUSG00000058546	Rpl23a	39.6074	-0.86876	0.906887	0.304081	Vent_Med_White	WT_30M_vs_6M	7	2	Oligodendrocyte Progenitor Cell
ENSMUSG00000058715	Fcer1g	6.90334e+177	2.05461	-1.78871	-0.359339	Vent_Med_White	WT_30M_vs_6M	13	0	Microglia
ENSMUSG00000058818	Pirb	25.8021	3.21087	-4.6243	-2.10472	Vent_Med_White	WT_30M_vs_6M	6	1
ENSMUSG00000058975	Kcnc1	5.02107	-0.85728	-1.84788	-2.44255	Vent_Med_White	WT_30M_vs_6M	1	2	Excitatory Neuron
ENSMUSG00000059326	Csf2ra	4.38491	1.25259	-2.99791	-2.10858	Vent_Med_White	WT_30M_vs_6M	13	2	Microglia
ENSMUSG00000059498	Fcgr3	134.608	1.62332	-2.21944	-1.08447	Vent_Med_White	WT_30M_vs_6M	13	0	Microglia
ENSMUSG00000059674	Cdh24	3.69101	-2.41647	-2.4031	-4.2388	Vent_Med_White	WT_30M_vs_6M	6	3
ENSMUSG00000060216	Arrb2	3.11068	1.04419	-3.18062	-2.43827	Vent_Med_White	WT_30M_vs_6M	15	2	Excitatory Neuron
ENSMUSG00000060477	Irak2	3.35654	1.21348	-3.24329	-2.38531	Vent_Med_White	WT_30M_vs_6M	13	2	Microglia
ENSMUSG00000060802	B2m	inf	1.46085	-0.375381	0.638151	Vent_Med_White	WT_30M_vs_6M	13	2	Microglia
ENSMUSG00000061132	Blnk	8.08242	2.08436	-3.73203	-2.19103	Vent_Med_White	WT_30M_vs_6M	13	0	Microglia
ENSMUSG00000061232	H2-K1	inf	1.97461	-1.80104	-0.426317	Vent_Med_White	WT_30M_vs_6M	0	4	Microglia
ENSMUSG00000061536	Sec22c	3.69548	1.65022	-4.49252	-3.2759	Vent_Med_White	WT_30M_vs_6M	8	0
ENSMUSG00000061740	Cyp2d22	7.47533	0.960368	-1.75824	-1.08739	Vent_Med_White	WT_30M_vs_6M	13	2	Microglia
ENSMUSG00000062901	Klhl24	4.95975	0.903842	-2.69982	-2.06508	Vent_Med_White	WT_30M_vs_6M	9	0
ENSMUSG00000063234	Gpr84	4.02351	1.95018	-2.90429	-1.46858	Vent_Med_White	WT_30M_vs_6M	13	0	Microglia
ENSMUSG00000063694	Cycs	598.163	-0.548284	0.0772947	-0.302862	Vent_Med_White	WT_30M_vs_6M	2	1	Oligodendrocyte
ENSMUSG00000063856	Gpx1	69.6655	0.56132	-0.321766	0.0679933	Vent_Med_White	WT_30M_vs_6M	10	1
ENSMUSG00000063882	Uqcrh	2.65758e+52	-0.402293	1.20814	0.929347	Vent_Med_White	WT_30M_vs_6M	2	1	Oligodendrocyte
ENSMUSG00000064109	Hcst	3.17352	1.9066	-3.24276	-1.833	Vent_Med_White	WT_30M_vs_6M	13	0	Microglia
ENSMUSG00000064210	Ano6	17.8829	1.737	-3.96968	-2.71792	Vent_Med_White	WT_30M_vs_6M	0	0
ENSMUSG00000064267	Hvcn1	4420.34	2.79549	-3.64904	-1.64688	Vent_Med_White	WT_30M_vs_6M	13	0	Microglia
ENSMUSG00000064338	mt-Tv	45.3703	-2.08639	-1.85387	-3.31656	Vent_Med_White	WT_30M_vs_6M	21	0	Oligodendrocyte Progenitor Cell
ENSMUSG00000064340	mt-Tl1	15.6257	-2.80396	-2.93822	-4.97125	Vent_Med_White	WT_30M_vs_6M	21	0	Oligodendrocyte Progenitor Cell
ENSMUSG00000064341	mt-Nd1	79.1332	-0.411162	3.7128	3.42806	Vent_Med_White	WT_30M_vs_6M	21	0	Oligodendrocyte Progenitor Cell
ENSMUSG00000064345	mt-Nd2	2.00565e+39	-0.482448	3.5124	3.1782	Vent_Med_White	WT_30M_vs_6M	21	0	Oligodendrocyte Progenitor Cell
ENSMUSG00000064357	mt-Atp6	3.03813	-1.16696	-0.0640151	-0.871958	Vent_Med_White	WT_30M_vs_6M	21	0	Oligodendrocyte Progenitor Cell
ENSMUSG00000064359	mt-Tg	49.9992	-3.25092	-2.96789	-5.32749	Vent_Med_White	WT_30M_vs_6M	21	0	Oligodendrocyte Progenitor Cell
ENSMUSG00000064363	mt-Nd4	4.72345	-0.304857	3.64989	3.43882	Vent_Med_White	WT_30M_vs_6M	21	0	Oligodendrocyte Progenitor Cell
ENSMUSG00000066258	Trim12a	4.41964	1.80479	-3.31646	-2.0005	Vent_Med_White	WT_30M_vs_6M	0	4	Microglia
ENSMUSG00000068129	Cst7	2.13825e+138	5.99934	-5.21456	-0.872944	Vent_Med_White	WT_30M_vs_6M	13	0	Microglia
ENSMUSG00000068134	Zfp120	4.14569	1.41678	-3.87343	-2.85205	Vent_Med_White	WT_30M_vs_6M	13	1
ENSMUSG00000068699	Flnc	8.38537	1.48596	-3.04915	-1.99941	Vent_Med_White	WT_30M_vs_6M	13	2	Microglia
ENSMUSG00000068758	Il3ra	56.0048	2.58886	-3.93771	-2.0129	Vent_Med_White	WT_30M_vs_6M	13	0	Microglia
ENSMUSG00000069516	Lyz2	inf	4.20911	-2.89607	0.0404486	Vent_Med_White	WT_30M_vs_6M	13	0	Microglia
ENSMUSG00000069792	Wfdc17	20.7465	2.19965	-3.32506	-1.76842	Vent_Med_White	WT_30M_vs_6M	0	4	Microglia
ENSMUSG00000070493	Chchd2	16.3907	-0.314445	1.22811	1.01033	Vent_Med_White	WT_30M_vs_6M	2	1	Oligodendrocyte
ENSMUSG00000071637	Cebpd	8.66979	1.26534	-2.68453	-1.79854	Vent_Med_White	WT_30M_vs_6M	13	3	Endothelial
ENSMUSG00000071713	Csf2rb	10.7312	-1.47439	-2.79359	-1.19076	Vent_Med_White	WT_30M_vs_6M	7	2	Oligodendrocyte Progenitor Cell
ENSMUSG00000072115	Ang	4.46808	1.63532	-3.46085	-2.29098	Vent_Med_White	WT_30M_vs_6M	13	0	Microglia
ENSMUSG00000073154	9330158H04Rik	8.84311	-2.10855	-3.13379	-4.66681	Vent_Med_White	WT_30M_vs_6M	2	0
ENSMUSG00000073411	H2-D1	3.00476e+230	1.64262	-1.29802	-0.156318	Vent_Med_White	WT_30M_vs_6M	0	5	Oligodendrocyte Progenitor Cell
ENSMUSG00000073418	C4b	inf	2.21047	-1.07274	0.464243	Vent_Med_White	WT_30M_vs_6M	13	2	Microglia
ENSMUSG00000073433	Arhgdig	169.344	-1.57761	-1.21676	-2.31396	Vent_Med_White	WT_30M_vs_6M	3	2
ENSMUSG00000073514	Dok6	276.575	-1.99136	-2.71639	-4.12816	Vent_Med_White	WT_30M_vs_6M	2	0
ENSMUSG00000073557	Ppp1r12b	6.8581	-1.43147	-2.88444	-3.89311	Vent_Med_White	WT_30M_vs_6M	8	0
ENSMUSG00000073616	Cops9	4.80731e+38	-0.456052	1.01927	0.70302	Vent_Med_White	WT_30M_vs_6M	2	1	Oligodendrocyte
ENSMUSG00000074622	Mafb	1341.8	2.21329	-3.12143	-1.55363	Vent_Med_White	WT_30M_vs_6M	13	0	Microglia
ENSMUSG00000074736	Syndig1	22.9291	-1.57381	-2.76918	-3.8799	Vent_Med_White	WT_30M_vs_6M	1	2	Excitatory Neuron
ENSMUSG00000074782	4833422C13Rik	7.77587	-2.90153	-2.7223	-4.97069	Vent_Med_White	WT_30M_vs_6M	6	0
ENSMUSG00000075010	AW112010	3.09098	1.44952	-2.94704	-1.90784	Vent_Med_White	WT_30M_vs_6M	13	3	Endothelial
ENSMUSG00000076441	Ass1	3.19433	1.27699	-3.654	-2.73567	Vent_Med_White	WT_30M_vs_6M	11	0	Motor Neuron
ENSMUSG00000078919	Dpm1	3.49833	-0.822219	-1.8708	-2.44321	Vent_Med_White	WT_30M_vs_6M	16	0	Microglia
ENSMUSG00000079017	Ifi27l2a	564.441	2.32619	-3.42839	-1.78692	Vent_Med_White	WT_30M_vs_6M	0	4	Microglia
ENSMUSG00000079235	Ccdc13	9.55261	-1.37804	-1.76391	-2.7256	Vent_Med_White	WT_30M_vs_6M	4	2	Oligodendrocyte
ENSMUSG00000079293	Clec7a	4.38265e+132	5.28546	-5.07031	-1.21933	Vent_Med_White	WT_30M_vs_6M	13	0	Microglia
ENSMUSG00000079419	Ms4a6c	45.5156	3.43473	-4.25304	-1.67298	Vent_Med_White	WT_30M_vs_6M	13	0	Microglia
ENSMUSG00000084786	Ubl5	17.4863	-0.450528	0.48178	0.169506	Vent_Med_White	WT_30M_vs_6M	3	2
ENSMUSG00000085342	Gm12254	3.59376	-1.75536	-3.23291	-4.50229	Vent_Med_White	WT_30M_vs_6M	1	1
ENSMUSG00000086583	Gm15500	82.9162	1.44977	-3.06409	-2.04014	Vent_Med_White	WT_30M_vs_6M	20	1	Oligodendrocyte Progenitor Cell
ENSMUSG00000089929	Bcl2a1b	13641900000000	3.59375	-4.24738	-1.62769	Vent_Med_White	WT_30M_vs_6M	13	0	Microglia
ENSMUSG00000090137	Uba52	180.945	1.49662	-0.482058	0.555293	Vent_Med_White	WT_30M_vs_6M	20	0	Endothelial
ENSMUSG00000091649	Phf11b	7.99146	2.5957	-4.24826	-2.25107	Vent_Med_White	WT_30M_vs_6M	13	0	Microglia
ENSMUSG00000092274	Neat1	7.82422	0.927642	-0.627765	0.0164073	Vent_Med_White	WT_30M_vs_6M	5	1	Oligodendrocyte
ENSMUSG00000093930	Hmgcs1	3.60184	-0.586481	0.25801	-0.148673	Vent_Med_White	WT_30M_vs_6M	17	0	Motor Neuron
ENSMUSG00000097006	9530082P21Rik	6.26045	2.78524	-4.46014	-2.20407	Vent_Med_White	WT_30M_vs_6M	6	1
ENSMUSG00000097248	Gm2694	3.45675	-1.05755	-2.26121	-3.00104	Vent_Med_White	WT_30M_vs_6M	12	0	Excitatory Neuron
ENSMUSG00000097415	AU020206	258147	2.07984	-3.09458	-1.61897	Vent_Med_White	WT_30M_vs_6M	13	0	Microglia
ENSMUSG00000097462	9530026P05Rik	4.35987	2.69054	-4.61316	-2.43857	Vent_Med_White	WT_30M_vs_6M	0	0
ENSMUSG00000098973	Mir6236	122.407	1.70697	-2.407	-1.21336	Vent_Med_White	WT_30M_vs_6M	0	0
ENSMUSG00000101249	Gm29216	5.5077	1.26962	-3.19856	-2.29861	Vent_Med_White	WT_30M_vs_6M	18	1	Motor Neuron
ENSMUSG00000101609	Kcnq1ot1	16.1486	1.8742	-3.31	-1.96237	Vent_Med_White	WT_30M_vs_6M	7	0	Motor Neuron
ENSMUSG00000101970	1810026B05Rik	4.91181	-1.02511	-1.96088	-2.67604	Vent_Med_White	WT_30M_vs_6M	4	0	Motor Neuron
ENSMUSG00000102252	Snrpn	7.82549	-0.571937	0.252307	-0.144256	Vent_Med_White	WT_30M_vs_6M	1	1
ENSMUSG00000103906	Tigd5	3.62236	2.41626	-5.30895	-3.35877	Vent_Med_White	WT_30M_vs_6M	8	1
ENSMUSG00000105987	AI506816	9.90236	1.7585	-3.75507	-2.48342	Vent_Med_White	WT_30M_vs_6M	13	0	Microglia
ENSMUSG00000106106	CT010467.1	9312.95	0.792823	2.81131	3.35961	Vent_Med_White	WT_30M_vs_6M	0	0
ENSMUSG00000109284	B230311B06Rik	7.90271	-1.16963	-2.2467	-3.06242	Vent_Med_White	WT_30M_vs_6M	2	2	Astrocyte
ENSMUSG00000113262	Gm48551	36.1457	-3.30971	-2.70553	-5.23448	Vent_Med_White	WT_30M_vs_6M	6	0
ENSMUSG00000115219	Eef1akmt4	5.373	2.43503	-4.18614	-2.28304	Vent_Med_White	WT_30M_vs_6M	13	0	Microglia
ENSMUSG00000000154	Slc22a18	9.17742	1.70187	-3.95089	-2.73141	Vent_Lat_White	WT_30M_vs_6M	9	3
ENSMUSG00000000290	Itgb2	18871.7	2.32192	-3.18346	-1.56535	Vent_Lat_White	WT_30M_vs_6M	13	0	Microglia
ENSMUSG00000000555	Itga5	758.414	3.79286	-5.40315	-2.49768	Vent_Lat_White	WT_30M_vs_6M	0	5	Oligodendrocyte Progenitor Cell
ENSMUSG00000000682	Cd52	2.71267e+95	2.40565	-2.4805	-0.810505	Vent_Lat_White	WT_30M_vs_6M	13	0	Microglia
ENSMUSG00000000982	Ccl3	18208.8	5.54656	-5.52387	-1.32695	Vent_Lat_White	WT_30M_vs_6M	13	0	Microglia
ENSMUSG00000000983	Wfdc18	18.6173	-2.03555	-2.82536	-4.26461	Vent_Lat_White	WT_30M_vs_6M	16	3	Oligodendrocyte Progenitor Cell
ENSMUSG00000001020	S100a4	83.0656	1.95917	-3.84912	-2.48009	Vent_Lat_White	WT_30M_vs_6M	0	4	Microglia
ENSMUSG00000001025	S100a6	7.58005e+46	0.882709	-0.0305534	0.581307	Vent_Lat_White	WT_30M_vs_6M	10	1
ENSMUSG00000001131	Timp1	124.964	3.685	-4.782	-2.16317	Vent_Lat_White	WT_30M_vs_6M	13	2	Microglia
ENSMUSG00000001467	Cyp51	53.5071	-0.807515	-0.822833	-1.38348	Vent_Lat_White	WT_30M_vs_6M	4	0	Motor Neuron
ENSMUSG00000001750	Tcirg1	3.03457	0.986679	-2.91617	-2.22891	Vent_Lat_White	WT_30M_vs_6M	9	2
ENSMUSG00000001751	Naglu	45.2854	1.13491	-2.94897	-2.15652	Vent_Lat_White	WT_30M_vs_6M	0	4	Microglia
ENSMUSG00000001783	Rtcb	21.1455	0.571761	-1.30062	-0.903247	Vent_Lat_White	WT_30M_vs_6M	1	1
ENSMUSG00000001930	Vwf	5.5105	2.06781	-3.42902	-1.99395	Vent_Lat_White	WT_30M_vs_6M	0	1	Endothelial
ENSMUSG00000002111	Spi1	344.942	1.6655	-2.88977	-1.72693	Vent_Lat_White	WT_30M_vs_6M	13	0	Microglia
ENSMUSG00000002332	Dhrs1	92.8309	0.716029	-0.759899	-0.262951	Vent_Lat_White	WT_30M_vs_6M	5	2	Astrocyte
ENSMUSG00000002602	Axl	9.79509e+08	1.44823	-2.34225	-1.33647	Vent_Lat_White	WT_30M_vs_6M	0	3	Oligodendrocyte Progenitor Cell
ENSMUSG00000002603	Tgfb1	255.766	1.71961	-3.53738	-2.33289	Vent_Lat_White	WT_30M_vs_6M	13	0	Microglia
ENSMUSG00000002699	Lcp2	14.0344	1.95986	-3.18394	-1.78052	Vent_Lat_White	WT_30M_vs_6M	13	0	Microglia
ENSMUSG00000002985	Apoe	inf	1.24473	2.16111	3.02387	Vent_Lat_White	WT_30M_vs_6M	13	2	Microglia
ENSMUSG00000003206	Ebi3	118.55	2.5533	-4.35469	-2.48031	Vent_Lat_White	WT_30M_vs_6M	13	0	Microglia
ENSMUSG00000003363	Pld3	1.75997e+40	0.991256	-1.69273	-1.00454	Vent_Lat_White	WT_30M_vs_6M	13	2	Microglia
ENSMUSG00000003418	St8sia6	7.96156	1.63702	-3.26651	-2.09294	Vent_Lat_White	WT_30M_vs_6M	13	1
ENSMUSG00000003541	Ier3	29.9952	1.51171	-3.61009	-2.55387	Vent_Lat_White	WT_30M_vs_6M	0	1	Endothelial
ENSMUSG00000003617	Cp	40.392	1.4071	-3.39954	-2.41582	Vent_Lat_White	WT_30M_vs_6M	0	1	Endothelial
ENSMUSG00000003812	Dnase2a	105.537	1.73879	-3.28414	-2.06302	Vent_Lat_White	WT_30M_vs_6M	13	0	Microglia
ENSMUSG00000003863	Ppfia3	3.98185	-1.02355	-3.06736	-3.78417	Vent_Lat_White	WT_30M_vs_6M	11	0	Motor Neuron
ENSMUSG00000004207	Psap	5.36986e+67	0.516237	1.21362	1.57165	Vent_Lat_White	WT_30M_vs_6M	13	2	Microglia
ENSMUSG00000004266	Ptpn6	38.1578	1.77044	-3.23674	-1.98846	Vent_Lat_White	WT_30M_vs_6M	13	0	Microglia
ENSMUSG00000004609	Cd33	4.03798	1.29817	-2.9004	-1.98672	Vent_Lat_White	WT_30M_vs_6M	13	0	Microglia
ENSMUSG00000004626	Stxbp2	9.51304	1.38	-3.03972	-2.07357	Vent_Lat_White	WT_30M_vs_6M	9	3
ENSMUSG00000004730	Adgre1	5384.13	2.11239	-3.27093	-1.78637	Vent_Lat_White	WT_30M_vs_6M	13	0	Microglia
ENSMUSG00000004891	Nes	1002.98	2.20705	-4.07644	-2.5211	Vent_Lat_White	WT_30M_vs_6M	0	1	Endothelial
ENSMUSG00000004951	Hspb1	inf	2.02798	-2.16043	-0.753259	Vent_Lat_White	WT_30M_vs_6M	9	2
ENSMUSG00000004952	Rasa4	530.878	2.82833	-4.85336	-2.81451	Vent_Lat_White	WT_30M_vs_6M	10	2	Motor Neuron
ENSMUSG00000005142	Man2b1	2.42517e+88	1.32515	-2.1288	-1.2067	Vent_Lat_White	WT_30M_vs_6M	13	0	Microglia
ENSMUSG00000005583	Mef2c	8.97546	1.26795	-3.24124	-2.35085	Vent_Lat_White	WT_30M_vs_6M	7	2	Oligodendrocyte Progenitor Cell
ENSMUSG00000006219	Fblim1	404.486	3.0709	-4.45822	-2.2021	Vent_Lat_White	WT_30M_vs_6M	13	0	Microglia
ENSMUSG00000006344	Ggt5	9.35992	1.50198	-2.70836	-1.65566	Vent_Lat_White	WT_30M_vs_6M	13	3	Endothelial
ENSMUSG00000006519	Cyba	inf	2.57413	-2.40594	-0.6171	Vent_Lat_White	WT_30M_vs_6M	13	0	Microglia
ENSMUSG00000006589	Aprt	5.07583	0.834059	-2.74645	-2.16371	Vent_Lat_White	WT_30M_vs_6M	10	1
ENSMUSG00000006731	B4galnt1	7.34923	0.893755	-3.11521	-2.49023	Vent_Lat_White	WT_30M_vs_6M	1	1
ENSMUSG00000006941	Eif1b	3.29355	-0.44212	-0.214096	-0.520756	Vent_Lat_White	WT_30M_vs_6M	3	2
ENSMUSG00000007041	Clic1	83.9746	1.31406	-2.72441	-1.81191	Vent_Lat_White	WT_30M_vs_6M	10	1
ENSMUSG00000007613	Tgfbr1	4.71449	0.854517	-2.07959	-1.48491	Vent_Lat_White	WT_30M_vs_6M	13	0	Microglia
ENSMUSG00000007891	Ctsd	inf	1.82388	0.375783	1.63979	Vent_Lat_White	WT_30M_vs_6M	13	2	Microglia
ENSMUSG00000008496	Pou2f2	7.84267	1.93449	-3.23443	-1.8398	Vent_Lat_White	WT_30M_vs_6M	6	1
ENSMUSG00000008730	Hipk1	5.85186	0.678764	-1.85818	-1.38651	Vent_Lat_White	WT_30M_vs_6M	8	0
ENSMUSG00000008845	Cd163	20.0365	-2.825	-3.11642	-2.132	Vent_Lat_White	WT_30M_vs_6M	7	2	Oligodendrocyte Progenitor Cell
ENSMUSG00000009075	Cabp7	6.30764	-0.925234	-1.72442	-2.36729	Vent_Lat_White	WT_30M_vs_6M	2	0
ENSMUSG00000009687	Fxyd5	2429.21	1.83932	-3.095	-1.81041	Vent_Lat_White	WT_30M_vs_6M	0	1	Endothelial
ENSMUSG00000010095	Slc3a2	9.34289	0.525368	-1.2699	-0.90533	Vent_Lat_White	WT_30M_vs_6M	0	5	Oligodendrocyte Progenitor Cell
ENSMUSG00000010461	Eya4	7.23967	2.02555	-3.41131	-1.94462	Vent_Lat_White	WT_30M_vs_6M	6	2	Astrocyte
ENSMUSG00000012405	Rpl15	3.07958	0.489459	0.0233702	0.362928	Vent_Lat_White	WT_30M_vs_6M	20	0	Endothelial
ENSMUSG00000013076	Amotl1	720.184	1.45428	-3.51648	-2.49892	Vent_Lat_White	WT_30M_vs_6M	10	2	Motor Neuron
ENSMUSG00000013707	Tnfaip8l2	46.5886	1.77166	-3.26634	-2.01845	Vent_Lat_White	WT_30M_vs_6M	13	0	Microglia
ENSMUSG00000014313	Cox6c	17.8675	-0.283358	1.57685	1.38027	Vent_Lat_White	WT_30M_vs_6M	2	1	Oligodendrocyte
ENSMUSG00000015143	Actn1	4.46373	1.30148	-3.83531	-2.91639	Vent_Lat_White	WT_30M_vs_6M	8	3	Endothelial
ENSMUSG00000015243	Abca1	4.8309e+47	1.33363	-2.45579	-1.52832	Vent_Lat_White	WT_30M_vs_6M	13	2	Microglia
ENSMUSG00000015340	Cybb	3.20865e+76	5.87342	-5.70262	-1.30089	Vent_Lat_White	WT_30M_vs_6M	13	0	Microglia
ENSMUSG00000015355	Cd48	1.21963e+06	3.10859	-3.71377	-1.50504	Vent_Lat_White	WT_30M_vs_6M	13	0	Microglia
ENSMUSG00000015396	Cd83	26.8284	1.20687	-3.09496	-2.25227	Vent_Lat_White	WT_30M_vs_6M	1	1
ENSMUSG00000015568	Lpl	602.077	2.36637	-3.03284	-1.38606	Vent_Lat_White	WT_30M_vs_6M	13	0	Microglia
ENSMUSG00000015745	Plekho1	24.6653	1.14616	-2.96359	-2.16458	Vent_Lat_White	WT_30M_vs_6M	13	0	Microglia
ENSMUSG00000015852	Fcrls	744.004	2.42559	-2.71981	-1.02785	Vent_Lat_White	WT_30M_vs_6M	13	0	Microglia
ENSMUSG00000015947	Fcgr1	28.785	1.55074	-2.82852	-1.73892	Vent_Lat_White	WT_30M_vs_6M	13	0	Microglia
ENSMUSG00000016256	Ctsz	inf	1.76208	-0.995092	0.226833	Vent_Lat_White	WT_30M_vs_6M	13	0	Microglia
ENSMUSG00000016534	Lamp2	18.1956	0.334648	-0.203406	0.0286381	Vent_Lat_White	WT_30M_vs_6M	5	2	Astrocyte
ENSMUSG00000017009	Sdc4	16.0845	0.7256	-0.814057	-0.311314	Vent_Lat_White	WT_30M_vs_6M	13	2	Microglia
ENSMUSG00000017466	Timp2	694.838	1.00066	-0.794242	-0.101297	Vent_Lat_White	WT_30M_vs_6M	10	1
ENSMUSG00000017760	Ctsa	1.24953e+21	0.868921	-0.77688	-0.173996	Vent_Lat_White	WT_30M_vs_6M	13	0	Microglia
ENSMUSG00000018008	Cyth4	123.263	1.72164	-3.0185	-1.80865	Vent_Lat_White	WT_30M_vs_6M	13	0	Microglia
ENSMUSG00000018042	Cyb5r3	9.37606	0.619419	-1.3868	-0.957166	Vent_Lat_White	WT_30M_vs_6M	10	1
ENSMUSG00000018339	Gpx3	13.1464	2.13996	-2.70113	-1.21107	Vent_Lat_White	WT_30M_vs_6M	13	2	Microglia
ENSMUSG00000018593	Sparc	1.3848e+31	0.663345	0.891783	1.35167	Vent_Lat_White	WT_30M_vs_6M	0	3	Oligodendrocyte Progenitor Cell
ENSMUSG00000018669	Cdk5rap3	3.68757	0.687623	-2.18682	-1.70895	Vent_Lat_White	WT_30M_vs_6M	13	2	Microglia
ENSMUSG00000018774	Cd68	inf	3.09327	-3.28117	-1.12746	Vent_Lat_White	WT_30M_vs_6M	13	0	Microglia
ENSMUSG00000018819	Lsp1	4.7891	1.42528	-2.99545	-1.99933	Vent_Lat_White	WT_30M_vs_6M	0	4	Microglia
ENSMUSG00000018821	Avpi1	7.61203	0.92113	-2.83158	-2.18845	Vent_Lat_White	WT_30M_vs_6M	3	2
ENSMUSG00000018920	Cxcl16	8273.87	2.19183	-3.61577	-2.07856	Vent_Lat_White	WT_30M_vs_6M	0	2	Endothelial
ENSMUSG00000018927	Ccl6	226.844	2.16831	-3.10023	-1.58049	Vent_Lat_White	WT_30M_vs_6M	13	0	Microglia
ENSMUSG00000018930	Ccl4	44.8835	4.56196	-4.35689	-1.0079	Vent_Lat_White	WT_30M_vs_6M	6	1
ENSMUSG00000019505	Ubb	10.1938	0.36031	1.37805	1.62774	Vent_Lat_White	WT_30M_vs_6M	3	2
ENSMUSG00000019832	Rab32	5.02242	1.61763	-3.24528	-2.0851	Vent_Lat_White	WT_30M_vs_6M	13	0	Microglia
ENSMUSG00000020009	Ifngr1	3.84684	0.737146	-2.23929	-1.72701	Vent_Lat_White	WT_30M_vs_6M	13	0	Microglia
ENSMUSG00000020053	Igf1	8.28167e+28	3.14076	-4.1902	-1.98443	Vent_Lat_White	WT_30M_vs_6M	0	0
ENSMUSG00000020077	Srgn	11.0949	1.05112	-2.42692	-1.69334	Vent_Lat_White	WT_30M_vs_6M	0	1	Endothelial
ENSMUSG00000020097	Sgpl1	16.362	0.862058	-2.5472	-1.9469	Vent_Lat_White	WT_30M_vs_6M	13	1
ENSMUSG00000020120	Plek	33752.7	1.74004	-2.83138	-1.61674	Vent_Lat_White	WT_30M_vs_6M	13	0	Microglia
ENSMUSG00000020143	Dock2	3.46049	1.6956	-3.27611	-2.07248	Vent_Lat_White	WT_30M_vs_6M	13	0	Microglia
ENSMUSG00000020277	Pfkl	1.2135e+251	1.17873	-1.92369	-1.10404	Vent_Lat_White	WT_30M_vs_6M	13	1
ENSMUSG00000020399	Havcr2	9.41322	1.91292	-3.21034	-1.84193	Vent_Lat_White	WT_30M_vs_6M	13	0	Microglia
ENSMUSG00000020694	Tlk2	36.6287	0.819823	-2.76194	-2.18973	Vent_Lat_White	WT_30M_vs_6M	2	0
ENSMUSG00000020844	Nxn	3.23816	0.899559	-2.92096	-2.29242	Vent_Lat_White	WT_30M_vs_6M	0	3	Oligodendrocyte Progenitor Cell
ENSMUSG00000020846	Rflnb	3.09	1.02529	-2.8825	-2.16608	Vent_Lat_White	WT_30M_vs_6M	5	2	Astrocyte
ENSMUSG00000020932	Gfap	5.6795	0.803786	1.03763	1.59605	Vent_Lat_White	WT_30M_vs_6M	5	2	Astrocyte
ENSMUSG00000021069	Pygl	31.4622	1.67876	-3.6599	-2.47538	Vent_Lat_White	WT_30M_vs_6M	9	5	Astrocyte
ENSMUSG00000021091	Serpina3n	inf	3.20538	-2.22487	0.0010912	Vent_Lat_White	WT_30M_vs_6M	13	2	Microglia
ENSMUSG00000021198	Unc79	7.02668	1.90906	-5.48357	-4.09147	Vent_Lat_White	WT_30M_vs_6M	1	2	Excitatory Neuron
ENSMUSG00000021273	Fdft1	4.49688	-0.621928	-0.55686	-0.989102	Vent_Lat_White	WT_30M_vs_6M	19	2	Oligodendrocyte
ENSMUSG00000021281	Tnfaip2	6.06684	1.98581	-3.4073	-1.95499	Vent_Lat_White	WT_30M_vs_6M	13	0	Microglia
ENSMUSG00000021477	Ctsl	62.5641	0.952273	-0.560223	0.100465	Vent_Lat_White	WT_30M_vs_6M	10	1
ENSMUSG00000021520	Uqcrb	9.36655	-0.348396	0.113887	-0.127649	Vent_Lat_White	WT_30M_vs_6M	2	1	Oligodendrocyte
ENSMUSG00000021556	Golm1	17.9925	1.42195	-3.16603	-2.16194	Vent_Lat_White	WT_30M_vs_6M	13	0	Microglia
ENSMUSG00000021665	Hexb	1.41693e+90	1.32236	-0.463543	0.45261	Vent_Lat_White	WT_30M_vs_6M	13	0	Microglia
ENSMUSG00000021670	Hmgcr	21.7048	-1.03349	-1.78202	-2.50051	Vent_Lat_White	WT_30M_vs_6M	10	3	Motor Neuron
ENSMUSG00000021756	Il6st	7.42102	0.592175	-1.57146	-1.16027	Vent_Lat_White	WT_30M_vs_6M	9	1
ENSMUSG00000021903	Galnt15	301.847	2.35538	-3.54383	-1.88709	Vent_Lat_White	WT_30M_vs_6M	13	3	Endothelial
ENSMUSG00000021939	Ctsb	inf	1.2445	0.675959	1.53885	Vent_Lat_White	WT_30M_vs_6M	13	2	Microglia
ENSMUSG00000021943	Gdf10	5.17349	-2.61869	-2.77796	-6.52163	Vent_Lat_White	WT_30M_vs_6M	7	2	Oligodendrocyte Progenitor Cell
ENSMUSG00000021978	Extl3	91.3016	0.817523	-1.97495	-1.40629	Vent_Lat_White	WT_30M_vs_6M	9	1
ENSMUSG00000021998	Lcp1	50.8335	1.46609	-3.0849	-2.06363	Vent_Lat_White	WT_30M_vs_6M	13	0	Microglia
ENSMUSG00000022037	Clu	531.003	0.615084	1.20595	1.63268	Vent_Lat_White	WT_30M_vs_6M	13	2	Microglia
ENSMUSG00000022094	Slc39a14	3.07724	1.19296	-3.45652	-2.61942	Vent_Lat_White	WT_30M_vs_6M	13	1
ENSMUSG00000022106	Rcbtb2	3.16807	0.808421	-3.02304	-2.45766	Vent_Lat_White	WT_30M_vs_6M	13	0	Microglia
ENSMUSG00000022146	Osmr	14.376	1.60253	-3.27324	-2.14687	Vent_Lat_White	WT_30M_vs_6M	9	2
ENSMUSG00000022148	Fyb	170831	3.36885	-3.88129	-1.45354	Vent_Lat_White	WT_30M_vs_6M	13	0	Microglia
ENSMUSG00000022150	Dab2	3.62707	1.30027	-3.41746	-2.50133	Vent_Lat_White	WT_30M_vs_6M	0	1	Endothelial
ENSMUSG00000022216	Psme1	3.26904e+49	1.20773	-2.22775	-1.38744	Vent_Lat_White	WT_30M_vs_6M	8	2
ENSMUSG00000022231	Sema5a	3.74021	-0.883673	-1.98904	-2.60421	Vent_Lat_White	WT_30M_vs_6M	8	3	Endothelial
ENSMUSG00000022241	Tars	4.07976	0.74883	-2.93658	-2.41282	Vent_Lat_White	WT_30M_vs_6M	8	0
ENSMUSG00000022261	Sdc2	3.39528	0.712893	-1.68681	-1.19257	Vent_Lat_White	WT_30M_vs_6M	9	0
ENSMUSG00000022283	Pabpc1	18.3314	0.595141	-0.454793	-0.0411458	Vent_Lat_White	WT_30M_vs_6M	9	0
ENSMUSG00000022296	Baalc	6.98466	-0.76504	-1.79429	-2.32643	Vent_Lat_White	WT_30M_vs_6M	1	3	Excitatory Neuron
ENSMUSG00000022309	Angpt1	3.37494	1.29194	-3.34357	-2.44031	Vent_Lat_White	WT_30M_vs_6M	5	2	Astrocyte
ENSMUSG00000022351	Sqle	25.6499	-0.831187	-0.880656	-1.45841	Vent_Lat_White	WT_30M_vs_6M	17	3	Oligodendrocyte Progenitor Cell
ENSMUSG00000022372	Sla	3.3817	1.65737	-3.05272	-1.86196	Vent_Lat_White	WT_30M_vs_6M	6	1
ENSMUSG00000022415	Syngr1	1.98461e+77	1.41889	-1.8864	-0.900194	Vent_Lat_White	WT_30M_vs_6M	3	1	Motor Neuron
ENSMUSG00000022452	Smdt1	10.8182	-0.290703	0.776708	0.575165	Vent_Lat_White	WT_30M_vs_6M	2	1	Oligodendrocyte
ENSMUSG00000022453	Naga	3.44332	0.972297	-2.63968	-1.96154	Vent_Lat_White	WT_30M_vs_6M	13	2	Microglia
ENSMUSG00000022488	Nckap1l	15.4783	1.71345	-2.96063	-1.75419	Vent_Lat_White	WT_30M_vs_6M	13	0	Microglia
ENSMUSG00000022548	Apod	1151.06	1.03001	2.31949	3.03527	Vent_Lat_White	WT_30M_vs_6M	13	2	Microglia
ENSMUSG00000022587	Ly6e	2.25016e+133	1.27562	-1.42324	-0.538022	Vent_Lat_White	WT_30M_vs_6M	0	5	Oligodendrocyte Progenitor Cell
ENSMUSG00000022634	Yaf2	18.707	-0.682252	-1.28509	-1.7587	Vent_Lat_White	WT_30M_vs_6M	16	0	Microglia
ENSMUSG00000022817	Itgb5	68.9865	0.931722	-1.37228	-0.725614	Vent_Lat_White	WT_30M_vs_6M	13	0	Microglia
ENSMUSG00000022876	Samsn1	3.36357	1.81338	-3.86062	-2.53166	Vent_Lat_White	WT_30M_vs_6M	13	0	Microglia
ENSMUSG00000022901	Cd86	8.68074	1.66891	-3.11577	-1.93313	Vent_Lat_White	WT_30M_vs_6M	13	0	Microglia
ENSMUSG00000022969	Il10rb	160.748	1.50786	-3.66018	-2.60122	Vent_Lat_White	WT_30M_vs_6M	10	1
ENSMUSG00000023089	Ndufa5	5.87607	-0.301422	0.541904	0.332985	Vent_Lat_White	WT_30M_vs_6M	2	1	Oligodendrocyte
ENSMUSG00000023224	Serping1	13.171	1.3021	-2.77	-1.86393	Vent_Lat_White	WT_30M_vs_6M	0	2	Endothelial
ENSMUSG00000023367	Tmem176a	1454.34	1.43632	-1.91398	-0.915395	Vent_Lat_White	WT_30M_vs_6M	0	3	Oligodendrocyte Progenitor Cell
ENSMUSG00000023885	Thbs2	11.2967	1.25694	-2.64626	-1.76744	Vent_Lat_White	WT_30M_vs_6M	0	3	Oligodendrocyte Progenitor Cell
ENSMUSG00000023947	Nfkbie	4.42167	1.96743	-4.85617	-3.39985	Vent_Lat_White	WT_30M_vs_6M	10	1
ENSMUSG00000023992	Trem2	inf	2.64284	-2.31665	-0.481038	Vent_Lat_White	WT_30M_vs_6M	13	0	Microglia
ENSMUSG00000024014	Pim1	39.7708	2.27488	-4.55188	-2.90959	Vent_Lat_White	WT_30M_vs_6M	0	0
ENSMUSG00000024087	Cyp1b1	45.3896	2.4279	-4.3921	-2.65309	Vent_Lat_White	WT_30M_vs_6M	0	2	Endothelial
ENSMUSG00000024150	Mcfd2	6.14536	0.648003	-2.15157	-1.70045	Vent_Lat_White	WT_30M_vs_6M	10	1
ENSMUSG00000024201	Kdm4b	5.08072	-0.781499	-2.5085	-3.05297	Vent_Lat_White	WT_30M_vs_6M	15	1	Motor Neuron
ENSMUSG00000024300	Myo1f	30.5492	2.24545	-3.45008	-1.85237	Vent_Lat_White	WT_30M_vs_6M	13	0	Microglia
ENSMUSG00000024308	Tapbp	48.2091	0.872102	-2.0495	-1.4431	Vent_Lat_White	WT_30M_vs_6M	0	1	Endothelial
ENSMUSG00000024338	Psmb8	8751.87	1.73672	-3.22755	-2.01315	Vent_Lat_White	WT_30M_vs_6M	0	1	Endothelial
ENSMUSG00000024397	Aif1	415.343	1.47017	-2.17081	-1.14939	Vent_Lat_White	WT_30M_vs_6M	13	0	Microglia
ENSMUSG00000024565	Sall3	3.7972	1.43028	-4.65513	-3.63206	Vent_Lat_White	WT_30M_vs_6M	12	0	Excitatory Neuron
ENSMUSG00000024610	Cd74	12.9909	1.78419	-4.36783	-3.1179	Vent_Lat_White	WT_30M_vs_6M	0	4	Microglia
ENSMUSG00000024621	Csf1r	21.2564	0.916137	-1.13927	-0.503111	Vent_Lat_White	WT_30M_vs_6M	13	0	Microglia
ENSMUSG00000024672	Ms4a7	2.2994e+29	4.72395	-4.83167	-1.35483	Vent_Lat_White	WT_30M_vs_6M	13	0	Microglia
ENSMUSG00000024677	Ms4a6b	4.7261	2.09871	-3.59642	-2.07237	Vent_Lat_White	WT_30M_vs_6M	6	1
ENSMUSG00000024679	Ms4a6d	2041.49	3.78952	-4.4656	-1.71671	Vent_Lat_White	WT_30M_vs_6M	13	0	Microglia
ENSMUSG00000024737	Slc15a3	1.30337e+29	3.88237	-4.39318	-1.58739	Vent_Lat_White	WT_30M_vs_6M	13	0	Microglia
ENSMUSG00000024781	Lipa	50.8433	0.975726	-2.76956	-2.08937	Vent_Lat_White	WT_30M_vs_6M	9	3
ENSMUSG00000024827	Gldc	15.3666	2.47176	-4.29449	-2.44862	Vent_Lat_White	WT_30M_vs_6M	6	2	Astrocyte
ENSMUSG00000024998	Plce1	9.76465	1.09332	-2.81689	-2.0522	Vent_Lat_White	WT_30M_vs_6M	13	2	Microglia
ENSMUSG00000025017	Pik3ap1	6.99472	1.74618	-3.22916	-1.98027	Vent_Lat_White	WT_30M_vs_6M	13	0	Microglia
ENSMUSG00000025154	Arhgap19	3.26143	1.99994	-4.34991	-2.89594	Vent_Lat_White	WT_30M_vs_6M	0	6	Endothelial
ENSMUSG00000025204	Ndufb8	11.3834	-0.346826	0.800762	0.560448	Vent_Lat_White	WT_30M_vs_6M	2	1	Oligodendrocyte
ENSMUSG00000025232	Hexa	8.3099e+40	1.12124	-1.44677	-0.668882	Vent_Lat_White	WT_30M_vs_6M	13	0	Microglia
ENSMUSG00000025351	Cd63	8.07005e+198	0.809407	0.0924048	0.653858	Vent_Lat_White	WT_30M_vs_6M	13	2	Microglia
ENSMUSG00000025492	Ifitm3	1.51219e+66	1.51071	-1.59616	-0.548226	Vent_Lat_White	WT_30M_vs_6M	0	1	Endothelial
ENSMUSG00000025534	Gusb	308.348	1.08326	-2.71659	-1.96236	Vent_Lat_White	WT_30M_vs_6M	13	0	Microglia
ENSMUSG00000025579	Gaa	4.67793	0.458158	-1.03396	-0.715994	Vent_Lat_White	WT_30M_vs_6M	14	1	Oligodendrocyte Progenitor Cell
ENSMUSG00000025608	Podxl	14.8876	1.50515	-3.10282	-2.04268	Vent_Lat_White	WT_30M_vs_6M	0	1	Endothelial
ENSMUSG00000025647	Shisa5	9.9869	0.754617	-1.90361	-1.37943	Vent_Lat_White	WT_30M_vs_6M	0	5	Oligodendrocyte Progenitor Cell
ENSMUSG00000025728	Pigq	5.76132	-0.597457	-1.22585	-1.64053	Vent_Lat_White	WT_30M_vs_6M	3	0	Motor Neuron
ENSMUSG00000025736	Jmjd8	3.15282	1.07774	-3.61527	-2.85884	Vent_Lat_White	WT_30M_vs_6M	0	5	Oligodendrocyte Progenitor Cell
ENSMUSG00000025887	Casp12	33.9983	1.71279	-3.38258	-2.17616	Vent_Lat_White	WT_30M_vs_6M	13	3	Endothelial
ENSMUSG00000025888	Casp1	18.3591	2.0271	-4.44149	-2.97561	Vent_Lat_White	WT_30M_vs_6M	13	0	Microglia
ENSMUSG00000026126	Ptpn18	286350	1.41559	-2.6319	-1.64699	Vent_Lat_White	WT_30M_vs_6M	13	0	Microglia
ENSMUSG00000026177	Slc11a1	1806.87	2.28089	-3.49126	-1.88789	Vent_Lat_White	WT_30M_vs_6M	13	0	Microglia
ENSMUSG00000026234	Ncl	98.6208	0.595755	-0.566353	-0.15342	Vent_Lat_White	WT_30M_vs_6M	13	1
ENSMUSG00000026321	Tnfrsf11a	4.31284	1.99911	-4.72225	-3.27705	Vent_Lat_White	WT_30M_vs_6M	10	1
ENSMUSG00000026395	Ptprc	7.75542	1.66932	-2.94574	-1.77176	Vent_Lat_White	WT_30M_vs_6M	13	0	Microglia
ENSMUSG00000026480	Ncf2	6.11589	1.56006	-3.25891	-2.16339	Vent_Lat_White	WT_30M_vs_6M	13	0	Microglia
ENSMUSG00000026490	Cdc42bpa	46.577	0.736249	-1.35757	-0.846296	Vent_Lat_White	WT_30M_vs_6M	4	0	Motor Neuron
ENSMUSG00000026547	Tagln2	9.42629e+130	1.60561	-2.6597	-1.54276	Vent_Lat_White	WT_30M_vs_6M	0	1	Endothelial
ENSMUSG00000026548	Slamf9	1.97735e+54	3.05751	-3.68498	-1.5356	Vent_Lat_White	WT_30M_vs_6M	13	0	Microglia
ENSMUSG00000026620	Mark1	4.43355	-1.15707	-3.23668	-4.05352	Vent_Lat_White	WT_30M_vs_6M	1	3	Excitatory Neuron
ENSMUSG00000026628	Atf3	6.66757	2.59269	-3.88001	-2.02334	Vent_Lat_White	WT_30M_vs_6M	13	0	Microglia
ENSMUSG00000026656	Fcgr2b	6.19485e+82	2.96211	-3.43262	-1.35109	Vent_Lat_White	WT_30M_vs_6M	13	0	Microglia
ENSMUSG00000026688	Mgst3	6.52511	-0.483208	0.469015	0.133954	Vent_Lat_White	WT_30M_vs_6M	4	4	Oligodendrocyte Progenitor Cell
ENSMUSG00000026697	Myoc	261034	-2.9982	-2.85748	-4.9652	Vent_Lat_White	WT_30M_vs_6M	0	2	Endothelial
ENSMUSG00000026728	Vim	inf	1.86527	-0.956551	0.338988	Vent_Lat_White	WT_30M_vs_6M	0	1	Endothelial
ENSMUSG00000026749	Nek6	4.38611	0.643142	-2.3492	-1.89917	Vent_Lat_White	WT_30M_vs_6M	13	0	Microglia
ENSMUSG00000026922	Agpat2	47.4498	2.06398	-4.378	-2.90139	Vent_Lat_White	WT_30M_vs_6M	0	1	Endothelial
ENSMUSG00000026956	Uap1l1	155.153	0.898846	-2.59507	-1.96808	Vent_Lat_White	WT_30M_vs_6M	0	4	Microglia
ENSMUSG00000026958	Dpp7	6.49614	0.960277	-3.13503	-2.46244	Vent_Lat_White	WT_30M_vs_6M	0	5	Oligodendrocyte Progenitor Cell
ENSMUSG00000027165	B230118H07Rik	3.98748	-0.445603	-1.01971	-1.32902	Vent_Lat_White	WT_30M_vs_6M	16	2	Oligodendrocyte
ENSMUSG00000027223	Mapk8ip1	11.4838	-0.450325	0.260086	-0.0521194	Vent_Lat_White	WT_30M_vs_6M	4	0	Motor Neuron
ENSMUSG00000027360	Hdc	5.43533	1.8456	-3.57418	-2.24481	Vent_Lat_White	WT_30M_vs_6M	13	2	Microglia
ENSMUSG00000027642	Rpn2	15.4284	0.420329	-0.791773	-0.499894	Vent_Lat_White	WT_30M_vs_6M	9	4	Oligodendrocyte Progenitor Cell
ENSMUSG00000027673	Ndufb5	14.8687	-0.351031	0.168143	-0.07529	Vent_Lat_White	WT_30M_vs_6M	2	1	Oligodendrocyte
ENSMUSG00000027698	Nceh1	42.6022	0.873778	-2.63145	-2.02199	Vent_Lat_White	WT_30M_vs_6M	14	0	Excitatory Neuron
ENSMUSG00000027750	Postn	8.73195	2.23909	-3.72634	-2.12147	Vent_Lat_White	WT_30M_vs_6M	9	2
ENSMUSG00000027800	Tm4sf1	12595.4	1.64046	-2.6091	-1.4673	Vent_Lat_White	WT_30M_vs_6M	13	3	Endothelial
ENSMUSG00000027848	Olfml3	10.3276	0.882222	-1.94118	-1.32957	Vent_Lat_White	WT_30M_vs_6M	9	2
ENSMUSG00000027907	S100a11	376.375	1.32812	-2.55236	-1.62751	Vent_Lat_White	WT_30M_vs_6M	0	1	Endothelial
ENSMUSG00000027951	Adar	23.2044	0.894687	-2.76876	-2.14508	Vent_Lat_White	WT_30M_vs_6M	1	3	Excitatory Neuron
ENSMUSG00000027955	Gask1b	4.48607	2.04344	-4.54066	-3.03593	Vent_Lat_White	WT_30M_vs_6M	0	3	Oligodendrocyte Progenitor Cell
ENSMUSG00000027971	Ndst4	4.58566	-2.00194	-3.52837	-4.98558	Vent_Lat_White	WT_30M_vs_6M	3	1	Motor Neuron
ENSMUSG00000027995	Tlr2	1437.78	2.75566	-3.3532	-1.42065	Vent_Lat_White	WT_30M_vs_6M	13	0	Microglia
ENSMUSG00000028108	Ecm1	9.93089	1.68713	-3.92598	-2.73742	Vent_Lat_White	WT_30M_vs_6M	0	1	Endothelial
ENSMUSG00000028413	B4galt1	10.1615	2.06643	-4.39954	-2.90852	Vent_Lat_White	WT_30M_vs_6M	0	4	Microglia
ENSMUSG00000028445	Enho	35.3906	-0.554781	0.00283212	-0.381926	Vent_Lat_White	WT_30M_vs_6M	16	1	Astrocyte
ENSMUSG00000028480	Glipr2	21.3669	1.31966	-3.04693	-2.1256	Vent_Lat_White	WT_30M_vs_6M	13	2	Microglia
ENSMUSG00000028497	Hacd4	8.83629	-1.74758	-3.42832	-4.16203	Vent_Lat_White	WT_30M_vs_6M	9	0
ENSMUSG00000028565	Nfia	15.7678	0.75488	-1.76841	-1.24489	Vent_Lat_White	WT_30M_vs_6M	7	2	Oligodendrocyte Progenitor Cell
ENSMUSG00000028581	Laptm5	5.84426e+149	1.74256	-1.92575	-0.715011	Vent_Lat_White	WT_30M_vs_6M	13	0	Microglia
ENSMUSG00000028583	Pdpn	76.7429	1.57585	-3.43455	-2.3305	Vent_Lat_White	WT_30M_vs_6M	0	3	Oligodendrocyte Progenitor Cell
ENSMUSG00000028673	Fuca1	9.64115	0.544311	-1.11808	-0.740301	Vent_Lat_White	WT_30M_vs_6M	13	2	Microglia
ENSMUSG00000028756	Pink1	112.671	0.394253	0.421568	0.695019	Vent_Lat_White	WT_30M_vs_6M	16	3	Oligodendrocyte Progenitor Cell
ENSMUSG00000028859	Csf3r	3032.69	2.85305	-3.74196	-1.71792	Vent_Lat_White	WT_30M_vs_6M	13	0	Microglia
ENSMUSG00000029119	Man2b2	7.11393	1.33872	-3.47875	-2.53479	Vent_Lat_White	WT_30M_vs_6M	13	2	Microglia
ENSMUSG00000029163	Emilin1	6.2856	2.87203	-5.90103	-3.64253	Vent_Lat_White	WT_30M_vs_6M	0	2	Endothelial
ENSMUSG00000029186	Pi4k2b	4.9052	-2.02986	-2.70726	-4.18556	Vent_Lat_White	WT_30M_vs_6M	9	3
ENSMUSG00000029304	Spp1	1.00657e+50	1.82158	-1.76832	-0.503865	Vent_Lat_White	WT_30M_vs_6M	13	0	Microglia
ENSMUSG00000029326	Enoph1	12.6058	-0.718326	-1.16962	-1.66872	Vent_Lat_White	WT_30M_vs_6M	4	0	Motor Neuron
ENSMUSG00000029343	Crybb1	15.612	-1.53329	-1.93016	-3.00747	Vent_Lat_White	WT_30M_vs_6M	5	3	Microglia
ENSMUSG00000029394	Cdk2ap1	4.72949	-1.31012	-1.10623	-2.01423	Vent_Lat_White	WT_30M_vs_6M	21	1	Motor Neuron
ENSMUSG00000029484	Anxa3	9149.4	1.56969	-2.56816	-1.47104	Vent_Lat_White	WT_30M_vs_6M	0	4	Microglia
ENSMUSG00000029561	Oasl2	11.357	2.43176	-5.10284	-3.36362	Vent_Lat_White	WT_30M_vs_6M	23	0	Endothelial
ENSMUSG00000029580	Actb	7.22205	0.280563	2.27584	2.47023	Vent_Lat_White	WT_30M_vs_6M	5	2	Astrocyte
ENSMUSG00000029613	Eif2ak1	3.19762	-0.604072	-2.11779	-2.53914	Vent_Lat_White	WT_30M_vs_6M	2	0
ENSMUSG00000029622	Arpc1b	43.7594	1.18858	-1.70772	-0.882174	Vent_Lat_White	WT_30M_vs_6M	10	1
ENSMUSG00000029641	Rasl11a	4.71981	1.81459	-3.56843	-2.2647	Vent_Lat_White	WT_30M_vs_6M	13	3	Endothelial
ENSMUSG00000029759	Pon3	144.083	2.14959	-3.42337	-1.89717	Vent_Lat_White	WT_30M_vs_6M	13	0	Microglia
ENSMUSG00000029771	Irf5	6.87559	1.51643	-3.29735	-2.22773	Vent_Lat_White	WT_30M_vs_6M	13	0	Microglia
ENSMUSG00000029810	Tmem176b	3.25909e+21	0.949532	-1.0109	-0.352273	Vent_Lat_White	WT_30M_vs_6M	13	2	Microglia
ENSMUSG00000029816	Gpnmb	4.01448	4.07401	-4.53332	-1.14757	Vent_Lat_White	WT_30M_vs_6M	13	0	Microglia
ENSMUSG00000029826	Zc3hav1	11.1278	1.24707	-3.48926	-2.61391	Vent_Lat_White	WT_30M_vs_6M	0	1	Endothelial
ENSMUSG00000029838	Ptn	70.8667	-0.831848	-0.507756	-1.08458	Vent_Lat_White	WT_30M_vs_6M	0	3	Oligodendrocyte Progenitor Cell
ENSMUSG00000029840	Mtpn	1.11652e+17	0.778959	-1.76908	-1.22726	Vent_Lat_White	WT_30M_vs_6M	15	0	Inhibitory Neuron
ENSMUSG00000029915	Clec5a	19.9478	1.89015	-3.10747	-1.76149	Vent_Lat_White	WT_30M_vs_6M	13	0	Microglia
ENSMUSG00000030047	Arhgap25	4.91577	1.7999	-3.18467	-1.89749	Vent_Lat_White	WT_30M_vs_6M	6	1
ENSMUSG00000030077	Chl1	263210	1.29631	-2.874	-1.96996	Vent_Lat_White	WT_30M_vs_6M	12	3	Astrocyte
ENSMUSG00000030111	A2m	28.3399	1.08721	-1.12747	-0.374298	Vent_Lat_White	WT_30M_vs_6M	5	2	Astrocyte
ENSMUSG00000030209	Grin2b	3.90633	1.91204	-5.58596	-4.17464	Vent_Lat_White	WT_30M_vs_6M	1	2	Excitatory Neuron
ENSMUSG00000030272	Camk1	2816.88	0.885135	-1.91653	-1.30176	Vent_Lat_White	WT_30M_vs_6M	8	2
ENSMUSG00000030329	Pianp	1225.24	1.58537	-3.56564	-2.45496	Vent_Lat_White	WT_30M_vs_6M	12	0	Excitatory Neuron
ENSMUSG00000030342	Cd9	14.9347	0.925594	-0.729092	-0.0862554	Vent_Lat_White	WT_30M_vs_6M	10	1
ENSMUSG00000030500	Slc17a6	10.7846	-1.0938	-2.24191	-3.00389	Vent_Lat_White	WT_30M_vs_6M	1	2	Excitatory Neuron
ENSMUSG00000030560	Ctsc	672.616	1.68598	-2.96968	-1.79053	Vent_Lat_White	WT_30M_vs_6M	0	4	Microglia
ENSMUSG00000030579	Tyrobp	inf	1.83291	-1.01924	0.251487	Vent_Lat_White	WT_30M_vs_6M	13	0	Microglia
ENSMUSG00000030621	Me3	8.74296	1.16834	-3.88993	-3.06377	Vent_Lat_White	WT_30M_vs_6M	2	0
ENSMUSG00000030681	Mvp	113.44	1.17552	-2.82245	-2.00286	Vent_Lat_White	WT_30M_vs_6M	9	1
ENSMUSG00000030695	Aldoa	55.2833	0.354711	1.23249	1.47844	Vent_Lat_White	WT_30M_vs_6M	3	2
ENSMUSG00000030707	Coro1a	4.45684	1.12765	-2.54651	-1.75636	Vent_Lat_White	WT_30M_vs_6M	10	1
ENSMUSG00000030717	Nupr1	40.0438	1.4142	-3.41813	-2.43207	Vent_Lat_White	WT_30M_vs_6M	0	2	Endothelial
ENSMUSG00000030744	Rps3	5.21863	-0.298414	1.51117	1.30426	Vent_Lat_White	WT_30M_vs_6M	20	0	Endothelial
ENSMUSG00000030770	Parva	4.98365	0.753575	-2.72284	-2.19876	Vent_Lat_White	WT_30M_vs_6M	11	1
ENSMUSG00000030785	Cox6a2	20.4408	3.28914	-4.00272	-1.61607	Vent_Lat_White	WT_30M_vs_6M	13	0	Microglia
ENSMUSG00000030793	Pycard	79512.7	2.47169	-3.47058	-1.73679	Vent_Lat_White	WT_30M_vs_6M	13	0	Microglia
ENSMUSG00000030798	Cd37	9.45092	1.4268	-2.62742	-1.63318	Vent_Lat_White	WT_30M_vs_6M	13	0	Microglia
ENSMUSG00000030824	Nucb1	3.01157	0.592408	-2.08917	-1.67693	Vent_Lat_White	WT_30M_vs_6M	0	0
ENSMUSG00000031104	Rab33a	264.103	-1.37812	-2.4835	-3.4478	Vent_Lat_White	WT_30M_vs_6M	14	0	Excitatory Neuron
ENSMUSG00000031167	Rbm3	19.8382	1.12506	-1.19095	-0.410612	Vent_Lat_White	WT_30M_vs_6M	20	1	Oligodendrocyte Progenitor Cell
ENSMUSG00000031201	Brcc3	11.4067	-0.641281	-1.70376	-2.14953	Vent_Lat_White	WT_30M_vs_6M	2	0
ENSMUSG00000031327	Chic1	4.04187	1.00322	-3.47809	-2.77379	Vent_Lat_White	WT_30M_vs_6M	2	0
ENSMUSG00000031328	Flna	7.63185	0.974441	-2.76378	-2.08414	Vent_Lat_White	WT_30M_vs_6M	0	0
ENSMUSG00000031349	Nsdhl	9.85573	-0.840861	-1.81576	-2.40101	Vent_Lat_White	WT_30M_vs_6M	17	0	Motor Neuron
ENSMUSG00000031442	Mcf2l	14.9536	-0.943204	-2.20034	-2.85828	Vent_Lat_White	WT_30M_vs_6M	11	2
ENSMUSG00000031490	Eif4ebp1	7.01535	1.40324	-3.27352	-2.2873	Vent_Lat_White	WT_30M_vs_6M	0	1	Endothelial
ENSMUSG00000031504	Rab20	13.5366	2.45588	-3.82437	-2.01359	Vent_Lat_White	WT_30M_vs_6M	6	1
ENSMUSG00000031604	Msmo1	99.0128	-0.701741	-0.15398	-0.640772	Vent_Lat_White	WT_30M_vs_6M	4	1	Oligodendrocyte
ENSMUSG00000031647	Mfap3l	7.33933	0.858924	-2.97906	-2.38054	Vent_Lat_White	WT_30M_vs_6M	3	0	Motor Neuron
ENSMUSG00000031667	Aktip	3.54144	-0.351704	-0.429695	-0.673563	Vent_Lat_White	WT_30M_vs_6M	16	0	Microglia
ENSMUSG00000031683	Lsm6	18.3249	-0.407003	-0.570151	-0.852168	Vent_Lat_White	WT_30M_vs_6M	2	1	Oligodendrocyte
ENSMUSG00000031760	Mt3	4.20108	0.42538	1.78412	2.07878	Vent_Lat_White	WT_30M_vs_6M	16	3	Oligodendrocyte Progenitor Cell
ENSMUSG00000031765	Mt1	10.7024	0.548096	2.61041	2.99032	Vent_Lat_White	WT_30M_vs_6M	5	2	Astrocyte
ENSMUSG00000031827	Cotl1	161.113	0.891694	-1.3129	-0.692963	Vent_Lat_White	WT_30M_vs_6M	13	0	Microglia
ENSMUSG00000031838	Ifi30	243.102	1.69141	-3.23211	-2.04719	Vent_Lat_White	WT_30M_vs_6M	0	4	Microglia
ENSMUSG00000031851	Ntpcr	3.11828	0.604938	-2.20098	-1.7799	Vent_Lat_White	WT_30M_vs_6M	13	0	Microglia
ENSMUSG00000031875	Cmtm3	21.2958	1.42899	-3.2539	-2.25349	Vent_Lat_White	WT_30M_vs_6M	0	3	Oligodendrocyte Progenitor Cell
ENSMUSG00000031903	Pla2g15	3.73221	1.04881	-3.19543	-2.46304	Vent_Lat_White	WT_30M_vs_6M	13	0	Microglia
ENSMUSG00000031925	Maml2	5.74832	1.35891	-3.58954	-2.62964	Vent_Lat_White	WT_30M_vs_6M	7	2	Oligodendrocyte Progenitor Cell
ENSMUSG00000032018	Sc5d	20.8665	-0.595306	-0.47578	-0.889086	Vent_Lat_White	WT_30M_vs_6M	4	0	Motor Neuron
ENSMUSG00000032085	Tagln	21.5441	1.88252	-3.45303	-2.1252	Vent_Lat_White	WT_30M_vs_6M	0	2	Endothelial
ENSMUSG00000032112	Trappc4	4.61807	-0.477212	-0.897783	-1.22901	Vent_Lat_White	WT_30M_vs_6M	3	2
ENSMUSG00000032122	Slc37a2	34.0218	1.92634	-3.17223	-1.79941	Vent_Lat_White	WT_30M_vs_6M	6	1
ENSMUSG00000032181	Scg3	90.7639	0.966623	-0.835337	-0.163885	Vent_Lat_White	WT_30M_vs_6M	19	3	Motor Neuron
ENSMUSG00000032330	Cox7a2	11.1436	-0.27642	1.0739	0.882363	Vent_Lat_White	WT_30M_vs_6M	2	1	Oligodendrocyte
ENSMUSG00000032359	Ctsh	2.62715e+48	1.81033	-2.36472	-1.10677	Vent_Lat_White	WT_30M_vs_6M	0	4	Microglia
ENSMUSG00000032402	Smad3	17.2245	1.66593	-3.90175	-2.72628	Vent_Lat_White	WT_30M_vs_6M	0	3	Oligodendrocyte Progenitor Cell
ENSMUSG00000032440	Tgfbr2	216.131	1.46389	-3.03897	-2.01789	Vent_Lat_White	WT_30M_vs_6M	0	4	Microglia
ENSMUSG00000032479	Map4	15.9282	0.447077	-0.00288014	0.307344	Vent_Lat_White	WT_30M_vs_6M	5	1	Oligodendrocyte
ENSMUSG00000032501	Trib1	4.71567	1.43818	-3.66413	-2.64312	Vent_Lat_White	WT_30M_vs_6M	0	3	Oligodendrocyte Progenitor Cell
ENSMUSG00000032596	Uba7	7.26327	2.16343	-4.40023	-2.84125	Vent_Lat_White	WT_30M_vs_6M	0	1	Endothelial
ENSMUSG00000033016	Nfatc1	3.05156	1.40041	-3.29728	-2.30538	Vent_Lat_White	WT_30M_vs_6M	0	4	Microglia
ENSMUSG00000033033	Calhm2	121.611	2.7606	-4.3411	-2.32102	Vent_Lat_White	WT_30M_vs_6M	0	4	Microglia
ENSMUSG00000033327	Tnxb	67.6989	2.19003	-4.44103	-2.88949	Vent_Lat_White	WT_30M_vs_6M	0	2	Endothelial
ENSMUSG00000033467	Crlf2	8.92668e+158	1.91081	-3.25161	-1.91689	Vent_Lat_White	WT_30M_vs_6M	13	0	Microglia
ENSMUSG00000033585	Ndn	3.9523	-0.649371	-1.36287	-1.81403	Vent_Lat_White	WT_30M_vs_6M	1	1
ENSMUSG00000033671	Cep350	3.36242	1.11263	-3.81639	-3.03529	Vent_Lat_White	WT_30M_vs_6M	7	1	Oligodendrocyte Progenitor Cell
ENSMUSG00000033685	Ucp2	546.362	1.37744	-2.1878	-1.23129	Vent_Lat_White	WT_30M_vs_6M	0	1	Endothelial
ENSMUSG00000033777	Tlr13	9.50662	1.84593	-3.34856	-2.02473	Vent_Lat_White	WT_30M_vs_6M	13	0	Microglia
ENSMUSG00000033880	Lgals3bp	inf	2.60549	-2.91254	-1.09784	Vent_Lat_White	WT_30M_vs_6M	13	0	Microglia
ENSMUSG00000033940	Brk1	7.82939	-0.438775	-0.23232	-0.536537	Vent_Lat_White	WT_30M_vs_6M	10	0
ENSMUSG00000034041	Lyl1	5.34117	1.88463	-3.85471	-2.47411	Vent_Lat_White	WT_30M_vs_6M	13	0	Microglia
ENSMUSG00000034116	Vav1	17.4141	2.00515	-3.63448	-2.19596	Vent_Lat_White	WT_30M_vs_6M	13	0	Microglia
ENSMUSG00000034243	Golgb1	21.9617	0.801955	-2.66249	-2.10424	Vent_Lat_White	WT_30M_vs_6M	7	1	Oligodendrocyte Progenitor Cell
ENSMUSG00000034459	Ifit1	14.2172	2.09284	-4.27965	-2.79046	Vent_Lat_White	WT_30M_vs_6M	23	0	Endothelial
ENSMUSG00000034566	Atp5h	1165.98	-0.379235	1.04401	0.780982	Vent_Lat_White	WT_30M_vs_6M	2	1	Oligodendrocyte
ENSMUSG00000034595	Ppp1r18	6.39206	0.930311	-2.86272	-2.21253	Vent_Lat_White	WT_30M_vs_6M	9	2
ENSMUSG00000034707	Gns	3.89619e+18	1.05354	-1.67516	-0.943496	Vent_Lat_White	WT_30M_vs_6M	13	1
ENSMUSG00000034708	Grn	inf	1.54024	-1.5857	-0.516968	Vent_Lat_White	WT_30M_vs_6M	13	0	Microglia
ENSMUSG00000034786	Gpsm3	17.9153	1.35204	-3.44275	-2.48966	Vent_Lat_White	WT_30M_vs_6M	0	4	Microglia
ENSMUSG00000034792	Gna15	14.498	2.01143	-3.59438	-2.1524	Vent_Lat_White	WT_30M_vs_6M	13	0	Microglia
ENSMUSG00000034854	Mfsd12	8.72018	1.07741	-3.53332	-2.77617	Vent_Lat_White	WT_30M_vs_6M	11	1
ENSMUSG00000034931	Dhx8	9.79822	1.28997	-3.89171	-2.98485	Vent_Lat_White	WT_30M_vs_6M	11	2
ENSMUSG00000034947	Tmem106a	3.02274e+49	3.46826	-4.86959	-2.37153	Vent_Lat_White	WT_30M_vs_6M	0	4	Microglia
ENSMUSG00000034994	Eef2	7.94064	0.207244	0.817679	0.96134	Vent_Lat_White	WT_30M_vs_6M	2	1	Oligodendrocyte
ENSMUSG00000034997	Htr2a	3.96365	-1.63471	-3.22088	-4.39522	Vent_Lat_White	WT_30M_vs_6M	3	1	Motor Neuron
ENSMUSG00000035004	Igsf6	24.3188	2.44518	-3.5493	-1.7862	Vent_Lat_White	WT_30M_vs_6M	13	0	Microglia
ENSMUSG00000035042	Ccl5	9.77073	3.08287	-3.73527	-1.5065	Vent_Lat_White	WT_30M_vs_6M	6	1
ENSMUSG00000035352	Ccl12	61.7693	2.82409	-3.58454	-1.55794	Vent_Lat_White	WT_30M_vs_6M	0	4	Microglia
ENSMUSG00000035407	Kank4	3.05284	-1.52432	-3.81685	-4.91197	Vent_Lat_White	WT_30M_vs_6M	11	1
ENSMUSG00000035473	Galm	6.26152	1.53832	-3.47972	-2.38852	Vent_Lat_White	WT_30M_vs_6M	9	5	Astrocyte
ENSMUSG00000035692	Isg15	6.28308	2.10139	-4.52147	-3.02634	Vent_Lat_White	WT_30M_vs_6M	23	0	Endothelial
ENSMUSG00000035783	Acta2	10.3416	2.22766	-5.03344	-3.45367	Vent_Lat_White	WT_30M_vs_6M	0	1	Endothelial
ENSMUSG00000035885	Cox8a	235.955	-0.362327	1.56906	1.31803	Vent_Lat_White	WT_30M_vs_6M	2	1	Oligodendrocyte
ENSMUSG00000035929	H2-Q4	9.08623	2.27207	-4.07989	-2.38269	Vent_Lat_White	WT_30M_vs_6M	6	1
ENSMUSG00000036199	Ndufa13	4.91797	-0.242895	1.00697	0.83846	Vent_Lat_White	WT_30M_vs_6M	2	1	Oligodendrocyte
ENSMUSG00000036564	Ndrg4	23.7936	-0.742078	-0.520871	-1.03657	Vent_Lat_White	WT_30M_vs_6M	3	2
ENSMUSG00000036570	Fxyd1	5.54179	0.595219	-0.0226327	0.391113	Vent_Lat_White	WT_30M_vs_6M	9	5	Astrocyte
ENSMUSG00000036606	Plxnb2	8.71208e+08	1.19629	-2.09905	-1.26776	Vent_Lat_White	WT_30M_vs_6M	0	0
ENSMUSG00000036766	Dner	82.5316	-0.845313	-1.82609	-2.41348	Vent_Lat_White	WT_30M_vs_6M	14	1	Oligodendrocyte Progenitor Cell
ENSMUSG00000036833	Pnpla7	4.50456	1.26161	-2.78746	-1.90396	Vent_Lat_White	WT_30M_vs_6M	13	2	Microglia
ENSMUSG00000036887	C1qa	inf	2.14382	-0.876091	0.610468	Vent_Lat_White	WT_30M_vs_6M	13	0	Microglia
ENSMUSG00000036894	Rap2b	5.15806	1.05618	-2.94007	-2.20308	Vent_Lat_White	WT_30M_vs_6M	13	2	Microglia
ENSMUSG00000036896	C1qc	inf	1.91831	-1.06613	0.264786	Vent_Lat_White	WT_30M_vs_6M	13	0	Microglia
ENSMUSG00000036905	C1qb	inf	1.89768	-0.751891	0.562096	Vent_Lat_White	WT_30M_vs_6M	13	0	Microglia
ENSMUSG00000036908	Unc93b1	8.53544	1.00866	-2.34293	-1.64143	Vent_Lat_White	WT_30M_vs_6M	13	0	Microglia
ENSMUSG00000037095	Lrg1	8.75295	3.40437	-4.35615	-1.92306	Vent_Lat_White	WT_30M_vs_6M	0	1	Endothelial
ENSMUSG00000037152	Ndufc1	9.37486	-0.376548	0.486884	0.225698	Vent_Lat_White	WT_30M_vs_6M	2	1	Oligodendrocyte
ENSMUSG00000037278	Tmem97	8.02916	-0.815376	-2.0492	-2.61771	Vent_Lat_White	WT_30M_vs_6M	4	4	Oligodendrocyte Progenitor Cell
ENSMUSG00000037321	Tap1	9.23465	1.81784	-3.95262	-2.66807	Vent_Lat_White	WT_30M_vs_6M	0	1	Endothelial
ENSMUSG00000037405	Icam1	39.6282	2.1961	-3.67405	-2.12631	Vent_Lat_White	WT_30M_vs_6M	0	4	Microglia
ENSMUSG00000037860	Aim2	19.5832	2.42926	-3.5274	-1.76195	Vent_Lat_White	WT_30M_vs_6M	6	4
ENSMUSG00000037902	Sirpa	8.70503e+66	1.00587	-1.51564	-0.817263	Vent_Lat_White	WT_30M_vs_6M	13	0	Microglia
ENSMUSG00000037966	Ninj1	79.1228	0.877494	-2.27539	-1.66451	Vent_Lat_White	WT_30M_vs_6M	0	5	Oligodendrocyte Progenitor Cell
ENSMUSG00000038147	Cd84	2201.9	3.53103	-3.99439	-1.50995	Vent_Lat_White	WT_30M_vs_6M	13	0	Microglia
ENSMUSG00000038181	Chpf2	6.80529	1.17804	-3.35631	-2.53186	Vent_Lat_White	WT_30M_vs_6M	11	1
ENSMUSG00000038388	Mpp6	4.66546	0.877526	-2.67452	-2.06152	Vent_Lat_White	WT_30M_vs_6M	8	3	Endothelial
ENSMUSG00000038393	Txnip	26.1864	0.977705	-2.07306	-1.39246	Vent_Lat_White	WT_30M_vs_6M	0	1	Endothelial
ENSMUSG00000038418	Egr1	4.70903	1.8616	-5.02691	-3.67865	Vent_Lat_White	WT_30M_vs_6M	12	0	Excitatory Neuron
ENSMUSG00000038523	1700003F12Rik	10.6457	2.2488	-3.50445	-1.85372	Vent_Lat_White	WT_30M_vs_6M	13	1
ENSMUSG00000038612	Mcl1	6241.69	0.970394	-1.72956	-1.05543	Vent_Lat_White	WT_30M_vs_6M	13	3	Endothelial
ENSMUSG00000038642	Ctss	1.15225e+128	1.82538	-0.790692	0.47417	Vent_Lat_White	WT_30M_vs_6M	13	0	Microglia
ENSMUSG00000038650	Rnh1	31.1746	0.735495	-1.66769	-1.15675	Vent_Lat_White	WT_30M_vs_6M	9	3
ENSMUSG00000038738	Shank1	4.46479	-1.03831	-2.84521	-3.57425	Vent_Lat_White	WT_30M_vs_6M	1	2	Excitatory Neuron
ENSMUSG00000038811	Gngt2	4.89658	1.24259	-2.54886	-1.68039	Vent_Lat_White	WT_30M_vs_6M	13	0	Microglia
ENSMUSG00000038843	Gcnt1	28.8919	2.28736	-3.41548	-1.75815	Vent_Lat_White	WT_30M_vs_6M	13	0	Microglia
ENSMUSG00000038990	Cables2	32.0963	-1.10622	-2.79452	-3.56882	Vent_Lat_White	WT_30M_vs_6M	2	0
ENSMUSG00000039016	Timm8b	41600.5	-0.429577	0.219264	-0.0787412	Vent_Lat_White	WT_30M_vs_6M	2	1	Oligodendrocyte
ENSMUSG00000039087	Rreb1	41.4882	2.47847	-4.69769	-2.8781	Vent_Lat_White	WT_30M_vs_6M	0	4	Microglia
ENSMUSG00000039114	Nrn1	7.50883	-1.10331	-2.28832	-3.06118	Vent_Lat_White	WT_30M_vs_6M	19	0	Motor Neuron
ENSMUSG00000039168	Dap	8.34152	0.973016	-2.99474	-2.31599	Vent_Lat_White	WT_30M_vs_6M	0	0
ENSMUSG00000039405	Prss23	17.9991	1.45697	-3.0995	-2.08057	Vent_Lat_White	WT_30M_vs_6M	0	1	Endothelial
ENSMUSG00000039620	Trmt9b	4.82785	-1.76205	-3.53251	-4.80931	Vent_Lat_White	WT_30M_vs_6M	1	3	Excitatory Neuron
ENSMUSG00000039934	Gsap	3.39366	1.62513	-3.43303	-2.27078	Vent_Lat_White	WT_30M_vs_6M	13	2	Microglia
ENSMUSG00000040212	Emp3	38.8091	1.50821	-2.79531	-1.74995	Vent_Lat_White	WT_30M_vs_6M	0	2	Endothelial
ENSMUSG00000040462	Os9	31.858	0.59587	-1.56514	-1.15138	Vent_Lat_White	WT_30M_vs_6M	8	2
ENSMUSG00000040552	C3ar1	6.32125e+26	2.61809	-3.23085	-1.39202	Vent_Lat_White	WT_30M_vs_6M	13	0	Microglia
ENSMUSG00000040612	Ildr2	3.73874	1.18218	-3.20574	-2.37786	Vent_Lat_White	WT_30M_vs_6M	0	3	Oligodendrocyte Progenitor Cell
ENSMUSG00000040613	Apobec1	4.76083	1.72343	-3.21205	-1.98587	Vent_Lat_White	WT_30M_vs_6M	13	0	Microglia
ENSMUSG00000040713	Creg1	4.66268	0.824899	-1.90816	-1.33393	Vent_Lat_White	WT_30M_vs_6M	13	0	Microglia
ENSMUSG00000040747	Cd53	12.1339	1.33334	-2.45346	-1.52017	Vent_Lat_White	WT_30M_vs_6M	13	0	Microglia
ENSMUSG00000041143	Tmco4	3.65367	1.70762	-3.64709	-2.42216	Vent_Lat_White	WT_30M_vs_6M	0	3	Oligodendrocyte Progenitor Cell
ENSMUSG00000041390	Mdfic	7.44163	1.83093	-3.50452	-2.21174	Vent_Lat_White	WT_30M_vs_6M	0	4	Microglia
ENSMUSG00000041515	Irf8	306.736	1.78054	-2.83444	-1.58539	Vent_Lat_White	WT_30M_vs_6M	13	0	Microglia
ENSMUSG00000041736	Tspo	2.90779e+41	1.46034	-2.22739	-1.21173	Vent_Lat_White	WT_30M_vs_6M	0	1	Endothelial
ENSMUSG00000041889	Shisa4	44.1359	-0.673241	-0.0219505	-0.489199	Vent_Lat_White	WT_30M_vs_6M	4	4	Oligodendrocyte Progenitor Cell
ENSMUSG00000041992	Rapgef5	3.96772	-0.653381	-0.980837	-1.43491	Vent_Lat_White	WT_30M_vs_6M	4	2	Oligodendrocyte
ENSMUSG00000042066	Tmcc2	8.90199	-0.604214	-0.770556	-1.1909	Vent_Lat_White	WT_30M_vs_6M	4	1	Oligodendrocyte
ENSMUSG00000042116	Vwa1	4.95231	0.617454	-1.67821	-1.24898	Vent_Lat_White	WT_30M_vs_6M	0	1	Endothelial
ENSMUSG00000042190	Cmklr1	3.69021	2.135	-3.9343	-2.32078	Vent_Lat_White	WT_30M_vs_6M	6	1
ENSMUSG00000042228	Lyn	6.4109	1.30201	-2.80979	-1.89548	Vent_Lat_White	WT_30M_vs_6M	13	0	Microglia
ENSMUSG00000042524	Sun2	3.05272	0.798633	-2.60288	-2.04604	Vent_Lat_White	WT_30M_vs_6M	13	1
ENSMUSG00000042613	Pbxip1	60.6423	1.10756	-1.90924	-1.13977	Vent_Lat_White	WT_30M_vs_6M	13	2	Microglia
ENSMUSG00000042670	Immp1l	6.42245	-0.647769	-1.42784	-1.87824	Vent_Lat_White	WT_30M_vs_6M	4	0	Motor Neuron
ENSMUSG00000042793	Lgr6	4.73428	-2.0495	-3.41322	-4.91975	Vent_Lat_White	WT_30M_vs_6M	2	2	Astrocyte
ENSMUSG00000043157	Arl11	99.3735	2.61363	-3.55695	-1.69306	Vent_Lat_White	WT_30M_vs_6M	13	0	Microglia
ENSMUSG00000044258	Ctla2a	6.86323	1.48329	-3.41582	-2.38145	Vent_Lat_White	WT_30M_vs_6M	0	1	Endothelial
ENSMUSG00000044468	Tent5c	603194	2.97611	-3.94432	-1.82736	Vent_Lat_White	WT_30M_vs_6M	13	0	Microglia
ENSMUSG00000044811	Cd300c2	19.0031	1.61238	-2.69198	-1.56858	Vent_Lat_White	WT_30M_vs_6M	13	0	Microglia
ENSMUSG00000045160	Bola3	9.57804	-0.416254	-0.817005	-1.10586	Vent_Lat_White	WT_30M_vs_6M	2	1	Oligodendrocyte
ENSMUSG00000045257	Morn2	7.37328	-0.717996	-1.78238	-2.28154	Vent_Lat_White	WT_30M_vs_6M	3	1	Motor Neuron
ENSMUSG00000045679	Pqlc3	58.8627	2.28387	-4.05992	-2.45077	Vent_Lat_White	WT_30M_vs_6M	10	1
ENSMUSG00000046186	Cd109	49.2544	2.0081	-3.15711	-1.7494	Vent_Lat_White	WT_30M_vs_6M	13	2	Microglia
ENSMUSG00000046718	Bst2	6.37246e+296	3.15586	-4.05235	-1.842	Vent_Lat_White	WT_30M_vs_6M	23	0	Endothelial
ENSMUSG00000046727	Cystm1	4.44192	-0.467114	0.11979	-0.204475	Vent_Lat_White	WT_30M_vs_6M	17	2	Motor Neuron
ENSMUSG00000046805	Mpeg1	inf	2.83473	-2.75164	-0.780429	Vent_Lat_White	WT_30M_vs_6M	13	0	Microglia
ENSMUSG00000046841	Ckap4	3.1861	1.01184	-3.68615	-2.96923	Vent_Lat_White	WT_30M_vs_6M	0	0
ENSMUSG00000047084	Ngrn	3.19567	-0.787056	-2.34523	-2.89225	Vent_Lat_White	WT_30M_vs_6M	14	2	Motor Neuron
ENSMUSG00000047215	Rpl9	31.1693	-0.279984	1.5483	1.35426	Vent_Lat_White	WT_30M_vs_6M	20	0	Endothelial
ENSMUSG00000047368	Abhd17b	26.2759	-0.750331	-1.33216	-1.85332	Vent_Lat_White	WT_30M_vs_6M	4	1	Oligodendrocyte
ENSMUSG00000047407	Tgif1	16.2052	1.98228	-3.52462	-2.10581	Vent_Lat_White	WT_30M_vs_6M	13	0	Microglia
ENSMUSG00000047459	Dynlrb1	5.15304	-0.313633	0.451599	0.234512	Vent_Lat_White	WT_30M_vs_6M	3	2
ENSMUSG00000047842	Diras2	3.83571	-0.858743	-2.73643	-3.33732	Vent_Lat_White	WT_30M_vs_6M	1	0	Excitatory Neuron
ENSMUSG00000048249	Crebrf	16.5596	0.807786	-2.33259	-1.77048	Vent_Lat_White	WT_30M_vs_6M	7	1	Oligodendrocyte Progenitor Cell
ENSMUSG00000048612	Myof	6.31331	1.8587	-3.7449	-2.41461	Vent_Lat_White	WT_30M_vs_6M	0	1	Endothelial
ENSMUSG00000049134	Nrap	5.58048	1.77506	-3.21617	-1.93707	Vent_Lat_White	WT_30M_vs_6M	6	4
ENSMUSG00000049154	Fam183b	10.5667	2.21349	-5.39538	-3.75363	Vent_Lat_White	WT_30M_vs_6M	6	2	Astrocyte
ENSMUSG00000049327	Kmt5a	4.59372	-0.745798	-1.23217	-1.74982	Vent_Lat_White	WT_30M_vs_6M	17	0	Motor Neuron
ENSMUSG00000049517	Rps23	4.88505	-0.250952	1.61628	1.4425	Vent_Lat_White	WT_30M_vs_6M	20	0	Endothelial
ENSMUSG00000049721	Gal3st1	14.6853	-0.855957	-0.177965	-0.771324	Vent_Lat_White	WT_30M_vs_6M	4	1	Oligodendrocyte
ENSMUSG00000049932	H2ax	9.54544	-0.844517	-2.27285	-2.86066	Vent_Lat_White	WT_30M_vs_6M	1	1
ENSMUSG00000050335	Lgals3	inf	3.9696	-3.78718	-1.02693	Vent_Lat_White	WT_30M_vs_6M	13	0	Microglia
ENSMUSG00000050370	Ch25h	90.0515	4.36326	-5.01079	-1.65969	Vent_Lat_White	WT_30M_vs_6M	6	1
ENSMUSG00000050538	B230217C12Rik	15.1957	-0.953203	-2.44446	-3.11125	Vent_Lat_White	WT_30M_vs_6M	1	1
ENSMUSG00000050545	Fam228b	40.1327	-1.47318	-2.50335	-3.53652	Vent_Lat_White	WT_30M_vs_6M	16	1	Astrocyte
ENSMUSG00000050608	Micos10	61.0712	-0.362232	0.4468	0.195865	Vent_Lat_White	WT_30M_vs_6M	3	0	Motor Neuron
ENSMUSG00000050708	Ftl1	5.19517e+98	0.568912	1.46192	1.85623	Vent_Lat_White	WT_30M_vs_6M	13	2	Microglia
ENSMUSG00000050777	Tmem37	45.917	1.66008	-3.32823	-2.15901	Vent_Lat_White	WT_30M_vs_6M	13	0	Microglia
ENSMUSG00000051048	P4ha3	4.25889	1.04166	-2.71936	-1.99332	Vent_Lat_White	WT_30M_vs_6M	13	2	Microglia
ENSMUSG00000051439	Cd14	278.49	2.60074	-3.29283	-1.46426	Vent_Lat_White	WT_30M_vs_6M	13	0	Microglia
ENSMUSG00000051515	Fam181b	3.26122	-0.839319	-2.04545	-2.62968	Vent_Lat_White	WT_30M_vs_6M	1	3	Excitatory Neuron
ENSMUSG00000052160	Pld4	4.87455	1.06354	-2.51063	-1.76971	Vent_Lat_White	WT_30M_vs_6M	13	0	Microglia
ENSMUSG00000052336	Cx3cr1	4.84645	1.11091	-1.92357	-1.15196	Vent_Lat_White	WT_30M_vs_6M	13	0	Microglia
ENSMUSG00000052397	Ezr	3.7453	0.938655	-2.89694	-2.24244	Vent_Lat_White	WT_30M_vs_6M	0	3	Oligodendrocyte Progenitor Cell
ENSMUSG00000052837	Junb	4.01076	1.63366	-4.0812	-2.91341	Vent_Lat_White	WT_30M_vs_6M	0	1	Endothelial
ENSMUSG00000052911	Lamb2	3.98212	0.853936	-2.48899	-1.8952	Vent_Lat_White	WT_30M_vs_6M	0	1	Endothelial
ENSMUSG00000053113	Socs3	49.1141	2.77766	-4.40285	-2.36313	Vent_Lat_White	WT_30M_vs_6M	0	1	Endothelial
ENSMUSG00000053175	Bcl3	10.8058	2.17879	-3.57863	-2.00762	Vent_Lat_White	WT_30M_vs_6M	13	3	Endothelial
ENSMUSG00000053332	Gas5	3.1367	-0.384491	1.24582	0.979082	Vent_Lat_White	WT_30M_vs_6M	4	4	Oligodendrocyte Progenitor Cell
ENSMUSG00000053702	Nebl	3.67093	0.675195	-2.21639	-1.74596	Vent_Lat_White	WT_30M_vs_6M	5	0
ENSMUSG00000053768	Chchd3	13.7582	-0.485579	-1.08628	-1.42335	Vent_Lat_White	WT_30M_vs_6M	16	0	Microglia
ENSMUSG00000054162	Spock3	3.62824	-0.586144	-0.207569	-0.613777	Vent_Lat_White	WT_30M_vs_6M	4	0	Motor Neuron
ENSMUSG00000055541	Lair1	5.56695	1.31399	-2.8328	-1.91547	Vent_Lat_White	WT_30M_vs_6M	13	0	Microglia
ENSMUSG00000056222	Spock1	4.51705	0.733317	-1.93316	-1.4234	Vent_Lat_White	WT_30M_vs_6M	1	2	Excitatory Neuron
ENSMUSG00000056413	Adap1	3.81849	-0.54377	-0.525127	-0.902772	Vent_Lat_White	WT_30M_vs_6M	4	0	Motor Neuron
ENSMUSG00000056529	Ptafr	62.2077	2.42177	-3.31712	-1.57785	Vent_Lat_White	WT_30M_vs_6M	6	1
ENSMUSG00000056737	Capg	1.3505e+178	3.01218	-3.52719	-1.41922	Vent_Lat_White	WT_30M_vs_6M	0	1	Endothelial
ENSMUSG00000056888	Glipr1	28.1594	2.72789	-3.96228	-1.93619	Vent_Lat_White	WT_30M_vs_6M	6	1
ENSMUSG00000056895	H2bu2	145.263	-0.90556	-1.77998	-2.4095	Vent_Lat_White	WT_30M_vs_6M	2	1	Oligodendrocyte
ENSMUSG00000057329	Bcl2	241.894	1.40415	-3.18608	-2.20578	Vent_Lat_White	WT_30M_vs_6M	8	3	Endothelial
ENSMUSG00000057530	Ece1	3.05975	0.887764	-3.24141	-2.61975	Vent_Lat_White	WT_30M_vs_6M	10	2	Motor Neuron
ENSMUSG00000057596	Trim30d	7.56391	2.35724	-4.26839	-2.52875	Vent_Lat_White	WT_30M_vs_6M	0	4	Microglia
ENSMUSG00000057666	Gapdh	4.74205	0.226322	2.26701	2.42391	Vent_Lat_White	WT_30M_vs_6M	2	1	Oligodendrocyte
ENSMUSG00000058056	Palld	18.3851	1.58782	-3.78153	-2.65266	Vent_Lat_White	WT_30M_vs_6M	13	2	Microglia
ENSMUSG00000058099	Nfam1	18.1098	1.97688	-3.09031	-1.67622	Vent_Lat_White	WT_30M_vs_6M	13	0	Microglia
ENSMUSG00000058254	Tspan7	6.00988	-0.361562	-0.251484	-0.502233	Vent_Lat_White	WT_30M_vs_6M	1	2	Excitatory Neuron
ENSMUSG00000058258	Idi1	63.9163	-1.47521	-1.49883	-2.52209	Vent_Lat_White	WT_30M_vs_6M	4	0	Motor Neuron
ENSMUSG00000058546	Rpl23a	194.258	-0.988425	0.878447	0.193137	Vent_Lat_White	WT_30M_vs_6M	7	2	Oligodendrocyte Progenitor Cell
ENSMUSG00000058715	Fcer1g	5.94635e+230	1.87479	-1.7865	-0.484187	Vent_Lat_White	WT_30M_vs_6M	13	0	Microglia
ENSMUSG00000058818	Pirb	34.3979	2.37419	-3.68845	-1.97261	Vent_Lat_White	WT_30M_vs_6M	6	1
ENSMUSG00000059326	Csf2ra	4.64455	1.0143	-2.92916	-2.22029	Vent_Lat_White	WT_30M_vs_6M	13	2	Microglia
ENSMUSG00000059498	Fcgr3	100.704	1.40512	-2.18663	-1.20729	Vent_Lat_White	WT_30M_vs_6M	13	0	Microglia
ENSMUSG00000059689	Zfp637	3.89525	-0.540276	-1.72777	-2.10285	Vent_Lat_White	WT_30M_vs_6M	8	2
ENSMUSG00000060098	Prmt7	7.89393	0.832481	-3.02337	-2.44057	Vent_Lat_White	WT_30M_vs_6M	3	1	Motor Neuron
ENSMUSG00000060397	Zfp128	18.4294	-2.45669	-2.70719	-4.51992	Vent_Lat_White	WT_30M_vs_6M	6	0
ENSMUSG00000060550	H2-Q7	10.5054	2.0608	-4.08866	-2.61296	Vent_Lat_White	WT_30M_vs_6M	13	3	Endothelial
ENSMUSG00000060802	B2m	inf	1.34017	-0.357482	0.571206	Vent_Lat_White	WT_30M_vs_6M	13	2	Microglia
ENSMUSG00000060938	Rpl26	3.33021	-0.206357	1.83054	1.68752	Vent_Lat_White	WT_30M_vs_6M	20	0	Endothelial
ENSMUSG00000061132	Blnk	14.2832	1.86867	-3.55083	-2.2205	Vent_Lat_White	WT_30M_vs_6M	13	0	Microglia
ENSMUSG00000061232	H2-K1	inf	1.74404	-1.71482	-0.503433	Vent_Lat_White	WT_30M_vs_6M	0	4	Microglia
ENSMUSG00000061740	Cyp2d22	54.0178	1.09987	-1.86613	-1.10245	Vent_Lat_White	WT_30M_vs_6M	13	2	Microglia
ENSMUSG00000063234	Gpr84	4343.73	3.24123	-3.67658	-1.34336	Vent_Lat_White	WT_30M_vs_6M	13	0	Microglia
ENSMUSG00000063511	Snrnp70	3.22744	0.601169	-2.24574	-1.82746	Vent_Lat_White	WT_30M_vs_6M	8	0
ENSMUSG00000063524	Eno1	1019.47	0.592157	-0.0355371	0.375422	Vent_Lat_White	WT_30M_vs_6M	2	2	Astrocyte
ENSMUSG00000063600	Egfem1	3.09275	-1.70535	-2.62438	-3.86644	Vent_Lat_White	WT_30M_vs_6M	6	3
ENSMUSG00000063856	Gpx1	3.00039	0.365695	-0.192987	0.0605014	Vent_Lat_White	WT_30M_vs_6M	10	1
ENSMUSG00000063870	Chd4	320.674	0.586845	-1.31632	-0.908989	Vent_Lat_White	WT_30M_vs_6M	9	1
ENSMUSG00000063882	Uqcrh	80.7086	-0.273249	1.10911	0.919598	Vent_Lat_White	WT_30M_vs_6M	2	1	Oligodendrocyte
ENSMUSG00000064109	Hcst	26.8978	2.41733	-3.97243	-2.23125	Vent_Lat_White	WT_30M_vs_6M	13	0	Microglia
ENSMUSG00000064210	Ano6	15.1297	1.34252	-3.37286	-2.43109	Vent_Lat_White	WT_30M_vs_6M	0	0
ENSMUSG00000064267	Hvcn1	80.2691	1.77036	-2.96079	-1.72173	Vent_Lat_White	WT_30M_vs_6M	13	0	Microglia
ENSMUSG00000064341	mt-Nd1	1557.9	-0.434775	3.64001	3.33898	Vent_Lat_White	WT_30M_vs_6M	21	0	Oligodendrocyte Progenitor Cell
ENSMUSG00000064344	mt-Tm	5.48699	-1.86596	-2.5656	-3.86665	Vent_Lat_White	WT_30M_vs_6M	21	0	Oligodendrocyte Progenitor Cell
ENSMUSG00000064345	mt-Nd2	1.27658e+151	-0.527291	3.44622	3.08067	Vent_Lat_White	WT_30M_vs_6M	21	0	Oligodendrocyte Progenitor Cell
ENSMUSG00000064359	mt-Tg	4.39685	-2.0184	-3.23244	-4.65984	Vent_Lat_White	WT_30M_vs_6M	21	0	Oligodendrocyte Progenitor Cell
ENSMUSG00000064363	mt-Nd4	3.36686	-0.274831	3.56552	3.37515	Vent_Lat_White	WT_30M_vs_6M	21	0	Oligodendrocyte Progenitor Cell
ENSMUSG00000066026	Dhrs3	30.1202	1.36469	-2.96371	-2.01376	Vent_Lat_White	WT_30M_vs_6M	0	4	Microglia
ENSMUSG00000066406	Akap13	10.0897	1.28322	-3.82862	-2.92434	Vent_Lat_White	WT_30M_vs_6M	0	0
ENSMUSG00000068129	Cst7	inf	5.92587	-5.28823	-1.06949	Vent_Lat_White	WT_30M_vs_6M	13	0	Microglia
ENSMUSG00000068205	Macrod2	4.55932	-1.08198	-2.70758	-3.46366	Vent_Lat_White	WT_30M_vs_6M	3	1	Motor Neuron
ENSMUSG00000068328	Aup1	23.1771	0.635107	-1.98976	-1.54804	Vent_Lat_White	WT_30M_vs_6M	9	4	Oligodendrocyte Progenitor Cell
ENSMUSG00000068758	Il3ra	45.3025	2.38889	-3.95637	-2.23247	Vent_Lat_White	WT_30M_vs_6M	13	0	Microglia
ENSMUSG00000068798	Rap1a	3.99663	-0.60495	-0.0353369	-0.45417	Vent_Lat_White	WT_30M_vs_6M	4	2	Oligodendrocyte
ENSMUSG00000069516	Lyz2	inf	4.23038	-3.07673	-0.13775	Vent_Lat_White	WT_30M_vs_6M	13	0	Microglia
ENSMUSG00000069682	Gm10275	5.78997	2.66336	-5.32812	-3.23397	Vent_Lat_White	WT_30M_vs_6M	6	1
ENSMUSG00000069792	Wfdc17	601.991	3.08351	-4.21809	-2.04273	Vent_Lat_White	WT_30M_vs_6M	0	4	Microglia
ENSMUSG00000069833	Ahnak	19.9954	1.08914	-2.10592	-1.34752	Vent_Lat_White	WT_30M_vs_6M	0	1	Endothelial
ENSMUSG00000070003	Ssbp4	5.78982	0.697982	-2.45338	-1.96756	Vent_Lat_White	WT_30M_vs_6M	8	1
ENSMUSG00000070730	Rmdn3	111.902	-0.811361	-1.80569	-2.37016	Vent_Lat_White	WT_30M_vs_6M	16	0	Microglia
ENSMUSG00000071528	Atp5md	13.5602	-0.377971	1.06168	0.798811	Vent_Lat_White	WT_30M_vs_6M	2	1	Oligodendrocyte
ENSMUSG00000071604	Fam189a2	67.625	0.968717	-2.38474	-1.70995	Vent_Lat_White	WT_30M_vs_6M	5	0
ENSMUSG00000071637	Cebpd	31364.2	1.75605	-2.88585	-1.66344	Vent_Lat_White	WT_30M_vs_6M	13	3	Endothelial
ENSMUSG00000071715	Ncf4	3.64964	1.71944	-3.11938	-1.894	Vent_Lat_White	WT_30M_vs_6M	13	0	Microglia
ENSMUSG00000071753	Cdr1os	3393.77	-1.1464	-1.18832	-1.98519	Vent_Lat_White	WT_30M_vs_6M	18	0	Motor Neuron
ENSMUSG00000072115	Ang	328.437	1.92644	-3.55502	-2.20216	Vent_Lat_White	WT_30M_vs_6M	13	0	Microglia
ENSMUSG00000072620	Slfn2	70.4	3.99058	-4.0069	-1.46981	Vent_Lat_White	WT_30M_vs_6M	6	1
ENSMUSG00000073154	9330158H04Rik	4.98663	-2.30518	-4.07575	-5.8233	Vent_Lat_White	WT_30M_vs_6M	2	0
ENSMUSG00000073409	H2-Q6	138.692	3.22414	-4.59616	-2.24409	Vent_Lat_White	WT_30M_vs_6M	13	3	Endothelial
ENSMUSG00000073411	H2-D1	inf	1.68203	-1.37349	-0.205475	Vent_Lat_White	WT_30M_vs_6M	0	5	Oligodendrocyte Progenitor Cell
ENSMUSG00000073418	C4b	inf	2.0575	-0.990348	0.437204	Vent_Lat_White	WT_30M_vs_6M	13	2	Microglia
ENSMUSG00000073616	Cops9	6.6696e+31	-0.38987	0.879988	0.609697	Vent_Lat_White	WT_30M_vs_6M	2	1	Oligodendrocyte
ENSMUSG00000073755	5730409E04Rik	3.01922	0.88004	-2.99636	-2.38201	Vent_Lat_White	WT_30M_vs_6M	11	2
ENSMUSG00000074622	Mafb	8.33844	1.28616	-2.44307	-1.5476	Vent_Lat_White	WT_30M_vs_6M	13	0	Microglia
ENSMUSG00000074896	Ifit3	25.7442	1.74951	-3.47621	-2.25781	Vent_Lat_White	WT_30M_vs_6M	23	0	Endothelial
ENSMUSG00000075010	AW112010	4.97721	1.38259	-2.97235	-2.00536	Vent_Lat_White	WT_30M_vs_6M	13	3	Endothelial
ENSMUSG00000075410	Prcd	4.29193	-1.90815	-3.98589	-5.38835	Vent_Lat_White	WT_30M_vs_6M	1	0	Excitatory Neuron
ENSMUSG00000075602	Ly6a	5.64437	1.15473	-1.84028	-1.0363	Vent_Lat_White	WT_30M_vs_6M	0	1	Endothelial
ENSMUSG00000075705	Msrb1	17.4243	0.677433	-1.07002	-0.599302	Vent_Lat_White	WT_30M_vs_6M	5	2	Astrocyte
ENSMUSG00000076441	Ass1	928.229	1.84302	-4.32097	-3.01769	Vent_Lat_White	WT_30M_vs_6M	11	0	Motor Neuron
ENSMUSG00000078851	H2aw	10.1445	-0.812606	-2.15699	-2.7233	Vent_Lat_White	WT_30M_vs_6M	11	1
ENSMUSG00000078861	Zfp931	4.8244	-0.8474	-2.6132	-3.20488	Vent_Lat_White	WT_30M_vs_6M	2	0
ENSMUSG00000078974	Sec61g	11.4159	0.735216	-1.3347	-0.824386	Vent_Lat_White	WT_30M_vs_6M	20	0	Endothelial
ENSMUSG00000079017	Ifi27l2a	38.0744	1.67641	-2.86851	-1.70193	Vent_Lat_White	WT_30M_vs_6M	0	4	Microglia
ENSMUSG00000079057	Cyp4v3	130.211	1.6691	-3.45956	-2.28844	Vent_Lat_White	WT_30M_vs_6M	0	4	Microglia
ENSMUSG00000079157	Fam155a	6.35774	-1.05056	-2.89045	-3.62884	Vent_Lat_White	WT_30M_vs_6M	1	0	Excitatory Neuron
ENSMUSG00000079293	Clec7a	1.55559e+40	3.75532	-4.03595	-1.38684	Vent_Lat_White	WT_30M_vs_6M	13	0	Microglia
ENSMUSG00000079419	Ms4a6c	15.2898	2.82362	-3.57766	-1.58637	Vent_Lat_White	WT_30M_vs_6M	13	0	Microglia
ENSMUSG00000079442	St6galnac4	5.15129	1.0236	-3.42324	-2.70508	Vent_Lat_White	WT_30M_vs_6M	8	0
ENSMUSG00000079480	Pin4	18.5598	-0.532272	-0.952449	-1.32152	Vent_Lat_White	WT_30M_vs_6M	2	1	Oligodendrocyte
ENSMUSG00000079547	H2-DMb1	3.26795	1.44726	-3.76157	-2.7311	Vent_Lat_White	WT_30M_vs_6M	0	4	Microglia
ENSMUSG00000081534	Slc48a1	3.69625	-0.384255	0.788131	0.521715	Vent_Lat_White	WT_30M_vs_6M	4	1	Oligodendrocyte
ENSMUSG00000081824	Ndufs5-ps	5.72425	-1.23318	-3.25164	-4.11927	Vent_Lat_White	WT_30M_vs_6M	2	2	Astrocyte
ENSMUSG00000082286	Pisd-ps1	27.1238	2.64216	-5.23234	-3.22749	Vent_Lat_White	WT_30M_vs_6M	20	1	Oligodendrocyte Progenitor Cell
ENSMUSG00000084843	B230312C02Rik	279.692	-2.55531	-2.79458	-4.6052	Vent_Lat_White	WT_30M_vs_6M	21	1	Motor Neuron
ENSMUSG00000085360	Arhgap27os2	3.5585	1.74848	-5.28187	-3.98417	Vent_Lat_White	WT_30M_vs_6M	1	1
ENSMUSG00000086583	Gm15500	55.638	1.09924	-2.95709	-2.19141	Vent_Lat_White	WT_30M_vs_6M	20	1	Oligodendrocyte Progenitor Cell
ENSMUSG00000089862	Umad1	12.1874	-1.30633	-3.20807	-4.13354	Vent_Lat_White	WT_30M_vs_6M	1	1
ENSMUSG00000089929	Bcl2a1b	824.694	2.30223	-3.27204	-1.65249	Vent_Lat_White	WT_30M_vs_6M	13	0	Microglia
ENSMUSG00000090137	Uba52	9.69913	1.16078	-0.402091	0.402618	Vent_Lat_White	WT_30M_vs_6M	20	0	Endothelial
ENSMUSG00000090213	Tmem189	9.3032	-0.547612	-0.296185	-0.676026	Vent_Lat_White	WT_30M_vs_6M	17	2	Motor Neuron
ENSMUSG00000090247	Bloc1s1	4.92414	0.886897	-1.90593	-1.28807	Vent_Lat_White	WT_30M_vs_6M	20	0	Endothelial
ENSMUSG00000091649	Phf11b	64.5595	2.94038	-4.53251	-2.37983	Vent_Lat_White	WT_30M_vs_6M	13	0	Microglia
ENSMUSG00000093930	Hmgcs1	446.506	-0.821746	0.378106	-0.192166	Vent_Lat_White	WT_30M_vs_6M	17	0	Motor Neuron
ENSMUSG00000095115	Itpripl2	3.07535	1.26287	-3.58941	-2.69855	Vent_Lat_White	WT_30M_vs_6M	0	1	Endothelial
ENSMUSG00000096188	Cmtm4	10.0224	0.858541	-3.10218	-2.50258	Vent_Lat_White	WT_30M_vs_6M	12	1	Motor Neuron
ENSMUSG00000096727	Psmb9	95.8158	2.43837	-4.46751	-2.70275	Vent_Lat_White	WT_30M_vs_6M	0	1	Endothelial
ENSMUSG00000097415	AU020206	1.69784e+119	2.30966	-3.25055	-1.62708	Vent_Lat_White	WT_30M_vs_6M	13	0	Microglia
ENSMUSG00000098973	Mir6236	19.5816	1.44272	-2.3691	-1.36342	Vent_Lat_White	WT_30M_vs_6M	0	0
ENSMUSG00000099696	2900052N01Rik	5.81848	1.28104	-3.5896	-2.69321	Vent_Lat_White	WT_30M_vs_6M	12	3	Astrocyte
ENSMUSG00000102037	Bcl2a1a	3.41689	1.71062	-2.67907	-1.44291	Vent_Lat_White	WT_30M_vs_6M	6	1
ENSMUSG00000102252	Snrpn	4.61212	-0.474822	0.186116	-0.143077	Vent_Lat_White	WT_30M_vs_6M	1	1
ENSMUSG00000106106	CT010467.1	94826485334	0.694519	2.84915	3.33061	Vent_Lat_White	WT_30M_vs_6M	0	0
ENSMUSG00000000275	Trim25	5.15022	2.90877	-4.68734	-2.40303	Cent_Can	WT_30M_vs_6M	0	1	Endothelial
ENSMUSG00000000682	Cd52	17.0044	2.95958	-4.26825	-2.03008	Cent_Can	WT_30M_vs_6M	13	0	Microglia
ENSMUSG00000000740	Rpl13	8.32483	0.438775	1.79253	2.09683	Cent_Can	WT_30M_vs_6M	20	0	Endothelial
ENSMUSG00000001467	Cyp51	3.05681	-1.3373	-1.13224	-2.0954	Cent_Can	WT_30M_vs_6M	4	0	Motor Neuron
ENSMUSG00000001751	Naglu	3.14189	2.01472	-3.31272	-1.83015	Cent_Can	WT_30M_vs_6M	0	4	Microglia
ENSMUSG00000002307	Daxx	4.17365	-2.62779	-2.38929	-4.48873	Cent_Can	WT_30M_vs_6M	7	1	Oligodendrocyte Progenitor Cell
ENSMUSG00000002985	Apoe	2.49674e+08	0.865307	2.07949	2.67478	Cent_Can	WT_30M_vs_6M	13	2	Microglia
ENSMUSG00000003273	Car11	4.88914	-2.21826	-2.19689	-3.91621	Cent_Can	WT_30M_vs_6M	15	2	Excitatory Neuron
ENSMUSG00000005142	Man2b1	47.4895	3.09956	-4.3385	-1.99154	Cent_Can	WT_30M_vs_6M	13	0	Microglia
ENSMUSG00000006519	Cyba	4.17023	1.66998	-2.4009	-1.21567	Cent_Can	WT_30M_vs_6M	13	0	Microglia
ENSMUSG00000007987	Ift22	5.54408	0.985996	-0.995704	-0.3109	Cent_Can	WT_30M_vs_6M	1	2	Excitatory Neuron
ENSMUSG00000009633	G0s2	7.2785	1.88095	-3.00625	-1.65889	Cent_Can	WT_30M_vs_6M	11	1
ENSMUSG00000013367	Iglon5	5.95344	-2.6555	-2.49644	-4.65783	Cent_Can	WT_30M_vs_6M	2	0
ENSMUSG00000016253	Nelfcd	4.79094	-2.02024	-1.98859	-3.5204	Cent_Can	WT_30M_vs_6M	11	1
ENSMUSG00000017376	Nlk	3.041	-1.88267	-2.07212	-3.48638	Cent_Can	WT_30M_vs_6M	3	1	Motor Neuron
ENSMUSG00000017943	Gdap1l1	20.3075	-2.03603	-1.23103	-2.70274	Cent_Can	WT_30M_vs_6M	3	0	Motor Neuron
ENSMUSG00000020362	Cnot6	4.36458	1.93046	-3.21297	-1.82396	Cent_Can	WT_30M_vs_6M	7	1	Oligodendrocyte Progenitor Cell
ENSMUSG00000020436	Gabrg2	4.2821	-1.36592	-1.05609	-2.03412	Cent_Can	WT_30M_vs_6M	3	1	Motor Neuron
ENSMUSG00000020811	Wscd1	4.4609	-1.58739	-1.05821	-2.19522	Cent_Can	WT_30M_vs_6M	4	1	Oligodendrocyte
ENSMUSG00000021131	Erh	9.33851	1.2851	-1.45542	-0.557362	Cent_Can	WT_30M_vs_6M	1	1
ENSMUSG00000021235	Coq6	3.3519	-1.91312	-2.06145	-3.49888	Cent_Can	WT_30M_vs_6M	2	1	Oligodendrocyte
ENSMUSG00000021376	Tpmt	6.0552	2.51919	-3.97838	-2.08353	Cent_Can	WT_30M_vs_6M	4	0	Motor Neuron
ENSMUSG00000021696	Elovl7	26.1407	3.24007	-4.81601	-2.28256	Cent_Can	WT_30M_vs_6M	17	1	Oligodendrocyte
ENSMUSG00000021701	Plk2	3.56818	2.01687	-3.3733	-1.899	Cent_Can	WT_30M_vs_6M	11	1
ENSMUSG00000021792	Prxl2a	3.76193	0.848486	-0.515797	0.0756134	Cent_Can	WT_30M_vs_6M	16	1	Astrocyte
ENSMUSG00000021868	Ppif	7.02995	-1.89534	-1.75892	-3.17708	Cent_Can	WT_30M_vs_6M	2	0
ENSMUSG00000021939	Ctsb	25.444	0.8081	0.643115	1.20341	Cent_Can	WT_30M_vs_6M	13	2	Microglia
ENSMUSG00000022186	Oxct1	5.89105	0.876167	-0.67769	-0.0661878	Cent_Can	WT_30M_vs_6M	2	0
ENSMUSG00000022324	Matn2	3.49609	2.37547	-4.20775	-2.41942	Cent_Can	WT_30M_vs_6M	10	3	Motor Neuron
ENSMUSG00000022679	Mpv17l	6.12394	2.0494	-3.24846	-1.76149	Cent_Can	WT_30M_vs_6M	12	1	Motor Neuron
ENSMUSG00000022687	Boc	12.4415	3.19661	-4.74977	-2.23007	Cent_Can	WT_30M_vs_6M	0	3	Oligodendrocyte Progenitor Cell
ENSMUSG00000022814	Umps	3.58631	2.35007	-4.17737	-2.36366	Cent_Can	WT_30M_vs_6M	0	0
ENSMUSG00000022992	Kansl2	98.4396	-2.82466	-1.75721	-3.90767	Cent_Can	WT_30M_vs_6M	3	0	Motor Neuron
ENSMUSG00000023992	Trem2	4.45954	1.9064	-3.00801	-1.65569	Cent_Can	WT_30M_vs_6M	13	0	Microglia
ENSMUSG00000024163	Mapk8ip3	36.8187	-1.28498	-0.343714	-1.25133	Cent_Can	WT_30M_vs_6M	3	0	Motor Neuron
ENSMUSG00000024517	Grp	5.37789	3.02905	-4.54984	-1.54175	Cent_Can	WT_30M_vs_6M	12	0	Excitatory Neuron
ENSMUSG00000024758	Rtn3	3.1408	-0.583901	1.16883	0.762455	Cent_Can	WT_30M_vs_6M	2	0
ENSMUSG00000025364	Pa2g4	26.8389	1.75158	-2.4744	-1.23007	Cent_Can	WT_30M_vs_6M	13	1
ENSMUSG00000026031	Cflar	3.06359	2.17215	-3.66882	-2.02983	Cent_Can	WT_30M_vs_6M	9	2
ENSMUSG00000026202	Tuba4a	3.62517	-0.759467	0.35643	-0.173112	Cent_Can	WT_30M_vs_6M	2	1	Oligodendrocyte
ENSMUSG00000026312	Cdh7	4.26761	-2.60086	-2.20054	-4.29795	Cent_Can	WT_30M_vs_6M	2	0
ENSMUSG00000026349	Ccnt2	5.92743	1.77922	-3.0269	-1.74351	Cent_Can	WT_30M_vs_6M	7	0	Motor Neuron
ENSMUSG00000026603	Smyd2	8.49055	-1.40956	-0.837582	-1.84995	Cent_Can	WT_30M_vs_6M	2	0
ENSMUSG00000026728	Vim	1.85897e+12	1.74251	0.192171	1.40208	Cent_Can	WT_30M_vs_6M	0	1	Endothelial
ENSMUSG00000027534	Snx16	4.69538	-2.23957	-2.17399	-3.91756	Cent_Can	WT_30M_vs_6M	11	0	Motor Neuron
ENSMUSG00000028070	Naxe	3.19567	-1.04738	-0.618389	-1.36253	Cent_Can	WT_30M_vs_6M	16	3	Oligodendrocyte Progenitor Cell
ENSMUSG00000028557	Rnf11	3.05249	-0.889728	-0.191433	-0.817946	Cent_Can	WT_30M_vs_6M	1	0	Excitatory Neuron
ENSMUSG00000028567	Txndc12	19.5511	1.77545	-2.57715	-1.31002	Cent_Can	WT_30M_vs_6M	4	0	Motor Neuron
ENSMUSG00000028737	Aldh4a1	3.08221	1.81453	-3.25548	-1.927	Cent_Can	WT_30M_vs_6M	0	0
ENSMUSG00000028869	Gnl2	12.6612	-2.49947	-1.9906	-3.90839	Cent_Can	WT_30M_vs_6M	12	1	Motor Neuron
ENSMUSG00000028974	Dffa	83.6589	-3.31891	-1.90155	-4.5431	Cent_Can	WT_30M_vs_6M	3	0	Motor Neuron
ENSMUSG00000029055	Plch2	3.41618	2.71895	-4.70101	-2.51213	Cent_Can	WT_30M_vs_6M	12	0	Excitatory Neuron
ENSMUSG00000029236	Nmu	5.66136	3.13914	-4.31741	-1.86278	Cent_Can	WT_30M_vs_6M	12	0	Excitatory Neuron
ENSMUSG00000029561	Oasl2	12.3829	3.20934	-4.17337	-1.73422	Cent_Can	WT_30M_vs_6M	23	0	Endothelial
ENSMUSG00000029781	Fkbp9	4.34107	1.73895	-2.76147	-1.51686	Cent_Can	WT_30M_vs_6M	0	1	Endothelial
ENSMUSG00000030059	Tmf1	3420.49	2.76252	-3.46351	-1.45534	Cent_Can	WT_30M_vs_6M	5	0
ENSMUSG00000030189	Ybx3	6.78099	-2.00284	-1.66679	-3.16034	Cent_Can	WT_30M_vs_6M	9	1
ENSMUSG00000030500	Slc17a6	114.678	-2.70413	-1.50982	-3.51589	Cent_Can	WT_30M_vs_6M	1	2	Excitatory Neuron
ENSMUSG00000030518	Fam189a1	3.32952	-2.43119	-2.48744	-4.46112	Cent_Can	WT_30M_vs_6M	1	2	Excitatory Neuron
ENSMUSG00000030612	Mrpl46	97.1955	-2.05609	-1.23364	-2.74314	Cent_Can	WT_30M_vs_6M	2	1	Oligodendrocyte
ENSMUSG00000030613	Ccdc90b	4.88866	2.23588	-3.76311	-2.08845	Cent_Can	WT_30M_vs_6M	5	0
ENSMUSG00000031370	Zrsr2	6.65777	-1.92794	-1.74313	-3.17271	Cent_Can	WT_30M_vs_6M	1	3	Excitatory Neuron
ENSMUSG00000031385	Plxnb3	3.29726	2.09578	-3.75165	-2.17769	Cent_Can	WT_30M_vs_6M	4	1	Oligodendrocyte
ENSMUSG00000031513	Leprotl1	7.49384	-1.55884	-1.13981	-2.26488	Cent_Can	WT_30M_vs_6M	11	1
ENSMUSG00000031604	Msmo1	9.30055	-1.1643	-0.511963	-1.33139	Cent_Can	WT_30M_vs_6M	4	1	Oligodendrocyte
ENSMUSG00000031639	Tlr3	4.18672	2.44166	-4.09078	-2.24232	Cent_Can	WT_30M_vs_6M	5	2	Astrocyte
ENSMUSG00000031730	Dhodh	5.11977	2.36007	-4.18587	-2.42422	Cent_Can	WT_30M_vs_6M	15	0	Inhibitory Neuron
ENSMUSG00000031765	Mt1	37.8616	0.924786	2.50369	3.14394	Cent_Can	WT_30M_vs_6M	5	2	Astrocyte
ENSMUSG00000031864	Ints10	4.02063	-2.2311	-2.22581	-3.96007	Cent_Can	WT_30M_vs_6M	1	0	Excitatory Neuron
ENSMUSG00000031901	Dus2	8.47756	2.39331	-3.80761	-2.01501	Cent_Can	WT_30M_vs_6M	1	0	Excitatory Neuron
ENSMUSG00000032388	Spg21	20.8028	-1.90855	-1.36118	-2.74847	Cent_Can	WT_30M_vs_6M	8	0
ENSMUSG00000032946	Rasgrp2	5.87677	-1.49292	-1.27816	-2.34894	Cent_Can	WT_30M_vs_6M	1	2	Excitatory Neuron
ENSMUSG00000032998	Foxj3	4.00867	2.66492	-4.88188	-2.76213	Cent_Can	WT_30M_vs_6M	8	1
ENSMUSG00000034120	Srsf2	3.71019	-1.17167	-0.909048	-1.74153	Cent_Can	WT_30M_vs_6M	12	1	Motor Neuron
ENSMUSG00000034336	Ina	8.28972	-1.14915	-0.420855	-1.22736	Cent_Can	WT_30M_vs_6M	2	0
ENSMUSG00000034472	Rasd2	4.22941	-2.21846	-2.22986	-3.9483	Cent_Can	WT_30M_vs_6M	1	2	Excitatory Neuron
ENSMUSG00000035198	Tubg1	35.0701	-2.173	-1.5543	-3.16725	Cent_Can	WT_30M_vs_6M	2	1	Oligodendrocyte
ENSMUSG00000035666	Gtf3c4	10.3872	-2.88615	-2.28689	-4.60838	Cent_Can	WT_30M_vs_6M	8	0
ENSMUSG00000036339	Tmem260	11.8431	2.35072	-3.67454	-1.92394	Cent_Can	WT_30M_vs_6M	8	0
ENSMUSG00000036422	Pcdh8	3.83305	2.46537	-4.06614	-2.21994	Cent_Can	WT_30M_vs_6M	12	0	Excitatory Neuron
ENSMUSG00000036564	Ndrg4	23.3354	-1.05439	0.609673	-0.127869	Cent_Can	WT_30M_vs_6M	3	2
ENSMUSG00000036800	Fam135b	3.25617	2.63449	-4.82586	-2.68918	Cent_Can	WT_30M_vs_6M	2	0
ENSMUSG00000036887	C1qa	26.6752	1.8306	-1.69667	-0.416312	Cent_Can	WT_30M_vs_6M	13	0	Microglia
ENSMUSG00000036896	C1qc	4.2119	1.61491	-2.04483	-0.915164	Cent_Can	WT_30M_vs_6M	13	0	Microglia
ENSMUSG00000037221	Mospd3	4.57701	-2.57559	-2.43615	-4.54616	Cent_Can	WT_30M_vs_6M	8	2
ENSMUSG00000037325	Bbs7	3.27521	-2.49255	-2.46556	-4.52203	Cent_Can	WT_30M_vs_6M	11	1
ENSMUSG00000037747	Phyhipl	17.5984	-1.31047	-0.505798	-1.43075	Cent_Can	WT_30M_vs_6M	16	1	Astrocyte
ENSMUSG00000038844	Kif16b	3.34284	2.11549	-3.7893	-2.20307	Cent_Can	WT_30M_vs_6M	10	3	Motor Neuron
ENSMUSG00000039058	Ak5	44.3748	-3.22186	-2.05063	-4.60072	Cent_Can	WT_30M_vs_6M	14	0	Excitatory Neuron
ENSMUSG00000039117	Taf4	3.09239	2.31067	-3.95667	-2.21973	Cent_Can	WT_30M_vs_6M	22	0	Motor Neuron
ENSMUSG00000039509	Nup133	12.3732	-2.87452	-2.30201	-4.66117	Cent_Can	WT_30M_vs_6M	8	0
ENSMUSG00000039716	Dock3	3.09127	-1.68765	-1.71752	-2.97336	Cent_Can	WT_30M_vs_6M	1	0	Excitatory Neuron
ENSMUSG00000040043	Rbms2	3.87264	-2.51107	-2.54921	-4.59792	Cent_Can	WT_30M_vs_6M	0	1	Endothelial
ENSMUSG00000040548	Tex2	4.19407	-1.43162	-1.35942	-2.39565	Cent_Can	WT_30M_vs_6M	3	1	Motor Neuron
ENSMUSG00000040712	Camta2	8.78284	-1.52446	-1.06732	-2.15746	Cent_Can	WT_30M_vs_6M	1	2	Excitatory Neuron
ENSMUSG00000041215	Yeats2	5.86645	2.92478	-4.68605	-2.35518	Cent_Can	WT_30M_vs_6M	8	0
ENSMUSG00000041235	Chd7	8.1213	3.19249	-4.41666	-1.86957	Cent_Can	WT_30M_vs_6M	4	1	Oligodendrocyte
ENSMUSG00000041720	Pi4ka	20.8001	-1.21149	-0.574636	-1.4301	Cent_Can	WT_30M_vs_6M	3	1	Motor Neuron
ENSMUSG00000042419	Nfkbil1	4.70483	2.3051	-3.69767	-1.99635	Cent_Can	WT_30M_vs_6M	8	0
ENSMUSG00000042508	Dmtf1	18.9897	-2.98153	-2.22647	-4.62669	Cent_Can	WT_30M_vs_6M	1	3	Excitatory Neuron
ENSMUSG00000042605	Atxn2	4.70022	-2.00692	-1.9467	-3.45807	Cent_Can	WT_30M_vs_6M	21	1	Motor Neuron
ENSMUSG00000042700	Sipa1l1	3.79402	-2.41149	-2.60496	-4.5667	Cent_Can	WT_30M_vs_6M	11	0	Motor Neuron
ENSMUSG00000042744	Hectd4	10.4572	-1.49114	-1.00707	-2.07125	Cent_Can	WT_30M_vs_6M	11	0	Motor Neuron
ENSMUSG00000044147	Arf6	4.90557	-1.88807	-1.76354	-3.18275	Cent_Can	WT_30M_vs_6M	10	1
ENSMUSG00000045251	Zfp688	3.24358	-1.8072	-1.81433	-3.16432	Cent_Can	WT_30M_vs_6M	10	3	Motor Neuron
ENSMUSG00000045624	Esf1	5.81793	2.20791	-3.82228	-2.19644	Cent_Can	WT_30M_vs_6M	18	0	Motor Neuron
ENSMUSG00000046402	Rbp1	18.0731	2.19996	-2.84847	-1.27579	Cent_Can	WT_30M_vs_6M	0	2	Endothelial
ENSMUSG00000046718	Bst2	5.07852	2.78117	-4.76847	-2.56915	Cent_Can	WT_30M_vs_6M	23	0	Endothelial
ENSMUSG00000046991	Wdr27	4.92508	2.19255	-3.11215	-1.49616	Cent_Can	WT_30M_vs_6M	6	0
ENSMUSG00000047797	Gjb1	3.19044	1.87936	-3.09679	-1.74175	Cent_Can	WT_30M_vs_6M	4	1	Oligodendrocyte
ENSMUSG00000049090	Zadh2	8.54636	-2.357	-2.11768	-3.93397	Cent_Can	WT_30M_vs_6M	17	0	Motor Neuron
ENSMUSG00000050229	Pigm	6.17803	2.93748	-4.59605	-2.26259	Cent_Can	WT_30M_vs_6M	0	3	Oligodendrocyte Progenitor Cell
ENSMUSG00000054612	Mgmt	3.8515	2.86677	-4.07093	-1.77352	Cent_Can	WT_30M_vs_6M	0	0
ENSMUSG00000054717	Hmgb2	3.85531	2.81112	-4.36965	-2.09257	Cent_Can	WT_30M_vs_6M	13	3	Endothelial
ENSMUSG00000056666	Retsat	20.872	2.44019	-3.32996	-1.56062	Cent_Can	WT_30M_vs_6M	5	2	Astrocyte
ENSMUSG00000056708	Ier5	4.2699	1.83125	-2.8663	-1.54898	Cent_Can	WT_30M_vs_6M	9	2
ENSMUSG00000057375	Yipf1	4.65574	-1.59654	-1.55597	-2.72767	Cent_Can	WT_30M_vs_6M	8	0
ENSMUSG00000060143	Gm10076	11.5351	1.36167	0.279283	1.22498	Cent_Can	WT_30M_vs_6M	20	0	Endothelial
ENSMUSG00000060279	Ap2a1	25.1347	-1.02724	-0.0934736	-0.81463	Cent_Can	WT_30M_vs_6M	4	0	Motor Neuron
ENSMUSG00000060639	H4c9	3.52022	2.24397	-3.32846	-1.66677	Cent_Can	WT_30M_vs_6M	0	3	Oligodendrocyte Progenitor Cell
ENSMUSG00000060802	B2m	3.05826	1.0048	-0.762051	-0.0623772	Cent_Can	WT_30M_vs_6M	13	2	Microglia
ENSMUSG00000061232	H2-K1	9.89708	1.38319	-1.38971	-0.422632	Cent_Can	WT_30M_vs_6M	0	4	Microglia
ENSMUSG00000062646	Ganc	11.0316	2.82589	-3.8435	-1.71629	Cent_Can	WT_30M_vs_6M	13	1
ENSMUSG00000062997	Rpl35	17.8143	0.574205	1.30188	1.70024	Cent_Can	WT_30M_vs_6M	20	0	Endothelial
ENSMUSG00000063063	Ctnna2	3.66781	1.54631	-2.58664	-1.48681	Cent_Can	WT_30M_vs_6M	17	0	Motor Neuron
ENSMUSG00000064345	mt-Nd2	28.2643	-0.539556	3.25359	2.87945	Cent_Can	WT_30M_vs_6M	21	0	Oligodendrocyte Progenitor Cell
ENSMUSG00000064364	mt-Th	19.4285	-2.85192	-1.80606	-3.9686	Cent_Can	WT_30M_vs_6M	21	0	Oligodendrocyte Progenitor Cell
ENSMUSG00000066979	Bub3	4.1128	1.37784	-2.26738	-1.2915	Cent_Can	WT_30M_vs_6M	4	0	Motor Neuron
ENSMUSG00000068036	Afdn	6.27475	2.50839	-4.20452	-2.32346	Cent_Can	WT_30M_vs_6M	0	0
ENSMUSG00000069516	Lyz2	8048.06	3.69351	-4.14592	-1.44912	Cent_Can	WT_30M_vs_6M	13	0	Microglia
ENSMUSG00000071757	Zhx2	10.1728	2.57816	-3.41831	-1.48264	Cent_Can	WT_30M_vs_6M	9	5	Astrocyte
ENSMUSG00000072772	Grcc10	3.47519	1.05149	-0.917921	-0.184385	Cent_Can	WT_30M_vs_6M	20	0	Endothelial
ENSMUSG00000073418	C4b	171.07	2.47809	-2.73872	-0.964888	Cent_Can	WT_30M_vs_6M	13	2	Microglia
ENSMUSG00000074264	Amy1	59.3748	3.16098	-3.96458	-1.57899	Cent_Can	WT_30M_vs_6M	13	1
ENSMUSG00000074896	Ifit3	3.55603	2.19893	-3.56246	-1.95795	Cent_Can	WT_30M_vs_6M	23	0	Endothelial
ENSMUSG00000078570	1110065P20Rik	7.67073	-1.15219	-0.516314	-1.33439	Cent_Can	WT_30M_vs_6M	2	1	Oligodendrocyte
ENSMUSG00000079111	Kdelr2	5.67591	-1.89457	-1.77648	-3.18863	Cent_Can	WT_30M_vs_6M	9	4	Oligodendrocyte Progenitor Cell
ENSMUSG00000084845	Tmem240	6.93116	-1.99097	-1.70615	-3.21311	Cent_Can	WT_30M_vs_6M	1	2	Excitatory Neuron
ENSMUSG00000090137	Uba52	129.797	1.61267	-0.426607	0.693561	Cent_Can	WT_30M_vs_6M	20	0	Endothelial
ENSMUSG00000090223	Pcp4	3.07503	-1.07861	0.584955	-0.168649	Cent_Can	WT_30M_vs_6M	3	2
ENSMUSG00000090877	Hspa1b	3.32666	-2.38107	-1.45675	-3.34617	Cent_Can	WT_30M_vs_6M	0	1	Endothelial
ENSMUSG00000097164	Cep83os	4.09383	2.69161	-4.83364	-2.67721	Cent_Can	WT_30M_vs_6M	11	2
ENSMUSG00000100252	Mir124-2hg	3.25613	-2.10595	-2.31943	-3.97819	Cent_Can	WT_30M_vs_6M	1	2	Excitatory Neuron
ENSMUSG00000106106	CT010467.1	7.18779	0.71644	2.1546	2.65215	Cent_Can	WT_30M_vs_6M	0	0
